# ZONAB regulates DNA methylation and mitochondrial function to control endothelial cell senescence

**DOI:** 10.1101/2025.11.20.689552

**Authors:** Wenyi Jiang, Eleanor Lynam, Juliette Delafosse, Graeme M. Birdsey, Anna M. Randi, Karl Matter, Maria S. Balda

## Abstract

Regulation of the endothelial stress response is important for blood vessel homeostasis and angiogenesis, processes disrupted in common vascular diseases and ageing. Here, we discovered that the Y-box factor ZONAB (ZO-1-associated nucleic acid binding protein; *YBX3*), a gene associated with risk loci for severe vascular disorders, regulates endothelial homeostasis and angiogenesis. By combining cell-based assays with primary endothelial cells and genome-wide expression and methylation measurements, we found that ZONAB depletion results in mitochondrial deregulation, increased reactive oxygen species and a defective oxidative stress response, as well as increased promoter methylation of cell cycle genes. Consequently, ZONAB depletion triggered cellular senescence via a phosphatidylinositol 3-kinase (PI3K)/Akt-dependent pathway, which was attenuated by an antioxidant or by drugs targeting mitochondrial function or fragmentation. Thus, our results reveal how ZONAB controls changes in gene expression and DNA methylation to regulate endothelial proliferation, inflammation, and angiogenesis, indicating a central role of ZONAB in vascular health.

## Supplemental Table S1 for "ZONAB regulates DNA methylation and mitochondrial function to control endothelial cell senescence"

### Sheet: 198 genes zonab 2 fold 0.05 Ben
Transcripts Cluster Id	p (Corr)	p	Regulation	FC (abs)	FC	Log FC	genedescription	genesymbol	genbank	unigene	swissprot	entrezgene	probeset_id	GO_molecular_function
16751190	0.0309765	0.000285	down	9.77996	-9.77996	-3.28983	methyltransferaselike7A	METTL7A	AY358797	Hs.655369///Hs.655369///Hs.655369///Hs.655369///Hs.655369///Hs.655369///Hs.655369///Hs.655369///Hs.655369	Q9H8H3///Q9H8H3	25840	16751190	ENST00000548553 // GO:0008168 // methyltransferase activity // inferred from electronic annotation ///NM_014033 // GO:0008168 // methyltransferase activity // inferred from electronic annotation ///ENST00000332160 // GO:0008168 // methyltransferase activity // inferred from electronic annotation ///ENST00000547104 // GO:0008168 // methyltransferase activity // inferred from electronic annotation ///ENST00000546513 // GO:0008168 // methyltransferase activity // inferred from electronic annotation ///AY358797 // GO:0008168 // methyltransferase activity // inferred from electronic annotation ///ENST00000550097 // GO:0008168 // methyltransferase activity // inferred from electronic annotation ///ENST00000433599 // GO:0008168 // methyltransferase activity // inferred from electronic annotation ///ENST00000550502 // GO:0008168 // methyltransferase activity // inferred from electronic annotation
16826038	0.000934	6.28e-08	down	9.51456	-9.51456	-3.25014	coldshockdomainproteinApseudogene1	CSDAP1				440359	16826038
16755988	0.0242619	0.000154	down	7.49432	-7.49432	-2.9058	stabilin2	STAB2	AY311388	Hs.408249///Hs.408249///Hs.408249///Hs.408249///Hs.408249	Q8WWQ8///Q9UF98///Q8WWQ8///Q9UF98	55576	16755988	NM_017564 // GO:0005041 // low-density lipoprotein receptor activity // inferred from direct assay ///NM_017564 // GO:0005044 // scavenger receptor activity // inferred from direct assay ///NM_017564 // GO:0005540 // hyaluronic acid binding // inferred from sequence or structural similarity ///NM_017564 // GO:0015035 // protein disulfide oxidoreductase activity // non-traceable author statement ///NM_017564 // GO:0030169 // low-density lipoprotein particle binding // inferred from direct assay ///NM_017564 // GO:0051635 // bacterial cell surface binding // inferred from direct assay ///NM_017564 // GO:0051636 // Gram-negative bacterial cell surface binding // inferred from direct assay ///ENST00000388887 // GO:0005041 // low-density lipoprotein receptor activity // inferred from direct assay ///ENST00000388887 // GO:0005044 // scavenger receptor activity // inferred from direct assay ///ENST00000388887 // GO:0005540 // hyaluronic acid binding // inferred from sequence or structural similarity ///ENST00000388887 // GO:0015035 // protein disulfide oxidoreductase activity // non-traceable author statement ///ENST00000388887 // GO:0030169 // low-density lipoprotein particle binding // inferred from direct assay ///ENST00000388887 // GO:0051635 // bacterial cell surface binding // inferred from direct assay ///ENST00000388887 // GO:0051636 // Gram-negative bacterial cell surface binding // inferred from direct assay ///AY311388 // GO:0005041 // low-density lipoprotein receptor activity // inferred from direct assay ///AY311388 // GO:0005044 // scavenger receptor activity // inferred from direct assay ///AY311388 // GO:0005540 // hyaluronic acid binding // inferred from sequence or structural similarity ///AY311388 // GO:0015035 // protein disulfide oxidoreductase activity // non-traceable author statement ///AY311388 // GO:0030169 // low-density lipoprotein particle binding // inferred from direct assay ///AY311388 // GO:0051635 // bacterial cell surface binding // inferred from direct assay ///AY311388 // GO:0051636 // Gram-negative bacterial cell surface binding // inferred from direct assay ///ENST00000258495 // GO:0005041 // low-density lipoprotein receptor activity // inferred from direct assay ///ENST00000258495 // GO:0005044 // scavenger receptor activity // inferred from direct assay ///ENST00000258495 // GO:0005540 // hyaluronic acid binding // inferred from sequence or structural similarity ///ENST00000258495 // GO:0015035 // protein disulfide oxidoreductase activity // non-traceable author statement ///ENST00000258495 // GO:0030169 // low-density lipoprotein particle binding // inferred from direct assay ///ENST00000258495 // GO:0051635 // bacterial cell surface binding // inferred from direct assay ///ENST00000258495 // GO:0051636 // Gram-negative bacterial cell surface binding // inferred from direct assay ///ENST00000549798 // GO:0005041 // low-density lipoprotein receptor activity // inferred from direct assay ///ENST00000549798 // GO:0005044 // scavenger receptor activity // inferred from direct assay ///ENST00000549798 // GO:0005540 // hyaluronic acid binding // inferred from sequence or structural similarity ///ENST00000549798 // GO:0015035 // protein disulfide oxidoreductase activity // non-traceable author statement ///ENST00000549798 // GO:0030169 // low-density lipoprotein particle binding // inferred from direct assay ///ENST00000549798 // GO:0051635 // bacterial cell surface binding // inferred from direct assay ///ENST00000549798 // GO:0051636 // Gram-negative bacterial cell surface binding // inferred from direct assay
16976599	0.00330074	7.4e-07	down	6.77218	-6.77218	-2.75962	sulfotransferasefamily,cytosolic,1B,member1	SULT1B1	BC010895	Hs.129742///Hs.129742///Hs.129742///Hs.129742	O43704	27284	16976599	ENST00000310613 // GO:0004062 // aryl sulfotransferase activity // inferred from electronic annotation ///ENST00000310613 // GO:0008146 // sulfotransferase activity // inferred from direct assay ///NM_014465 // GO:0004062 // aryl sulfotransferase activity // inferred from electronic annotation ///NM_014465 // GO:0008146 // sulfotransferase activity // inferred from direct assay ///BC010895 // GO:0004062 // aryl sulfotransferase activity // inferred from electronic annotation ///BC010895 // GO:0008146 // sulfotransferase activity // inferred from direct assay ///ENST00000510821 // GO:0004062 // aryl sulfotransferase activity // inferred from electronic annotation ///ENST00000510821 // GO:0008146 // sulfotransferase activity // inferred from direct assay
16837938	0.0154242	4.84e-05	down	6.57734	-6.57734	-2.7175	integrin,beta4	ITGB4	X53587	Hs.632226///Hs.632226///Hs.632226///Hs.632226///Hs.632226///Hs.632226///Hs.632226///Hs.632226	Q59H46///Q2VP98///P16144///Q59H46///Q2VP98///P16144///Q59H46///Q2VP98///P16144///P16144///Q59H46///Q2VP98	3691	16837938	NM_001005619 // GO:0004872 // receptor activity // inferred from electronic annotation ///NM_001005619 // GO:0005102 // receptor binding // inferred from electronic annotation ///NM_001005619 // GO:0005515 // protein binding // inferred from physical interaction ///ENST00000339591 // GO:0004872 // receptor activity // inferred from electronic annotation ///ENST00000339591 // GO:0005102 // receptor binding // inferred from electronic annotation ///ENST00000339591 // GO:0005515 // protein binding // inferred from physical interaction ///ENST00000449880 // GO:0004872 // receptor activity // inferred from electronic annotation ///ENST00000449880 // GO:0005102 // receptor binding // inferred from electronic annotation ///ENST00000449880 // GO:0005515 // protein binding // inferred from physical interaction ///NM_000213 // GO:0004872 // receptor activity // inferred from electronic annotation ///NM_000213 // GO:0005102 // receptor binding // inferred from electronic annotation ///NM_000213 // GO:0005515 // protein binding // inferred from physical interaction ///NM_001005731 // GO:0004872 // receptor activity // inferred from electronic annotation ///NM_001005731 // GO:0005102 // receptor binding // inferred from electronic annotation ///NM_001005731 // GO:0005515 // protein binding // inferred from physical interaction ///ENST00000200181 // GO:0004872 // receptor activity // inferred from electronic annotation ///ENST00000200181 // GO:0005102 // receptor binding // inferred from electronic annotation ///ENST00000200181 // GO:0005515 // protein binding // inferred from physical interaction ///ENST00000450894 // GO:0004872 // receptor activity // inferred from electronic annotation ///ENST00000450894 // GO:0005102 // receptor binding // inferred from electronic annotation ///ENST00000450894 // GO:0005515 // protein binding // inferred from physical interaction ///X53587 // GO:0004872 // receptor activity // inferred from electronic annotation ///X53587 // GO:0005102 // receptor binding // inferred from electronic annotation ///X53587 // GO:0005515 // protein binding // inferred from physical interaction
17075776	0.00804711	7.86e-06	down	5.44657	-5.44657	-2.44535	PDZbindingkinase	PBK	AB027249	Hs.104741///Hs.104741///Hs.104741///Hs.104741///Hs.104741	Q96KB5///Q96KB5	55872	17075776	ENST00000301905 // GO:0004674 // protein serine/threonine kinase activity // traceable author statement ///ENST00000301905 // GO:0005515 // protein binding // inferred from physical interaction ///ENST00000301905 // GO:0005524 // ATP binding // non-traceable author statement ///NM_018492 // GO:0004674 // protein serine/threonine kinase activity // traceable author statement ///NM_018492 // GO:0005515 // protein binding // inferred from physical interaction ///NM_018492 // GO:0005524 // ATP binding // non-traceable author statement ///AB027249 // GO:0004674 // protein serine/threonine kinase activity // traceable author statement ///AB027249 // GO:0005515 // protein binding // inferred from physical interaction ///AB027249 // GO:0005524 // ATP binding // non-traceable author statement ///ENST00000524266 // GO:0004674 // protein serine/threonine kinase activity // traceable author statement ///ENST00000524266 // GO:0005515 // protein binding // inferred from physical interaction ///ENST00000524266 // GO:0005524 // ATP binding // non-traceable author statement ///ENST00000521226 // GO:0004674 // protein serine/threonine kinase activity // traceable author statement ///ENST00000521226 // GO:0005515 // protein binding // inferred from physical interaction ///ENST00000521226 // GO:0005524 // ATP binding // non-traceable author statement
16999180	0.0249569	0.000165	down	4.98737	-4.98737	-2.31828	lysyloxidase	LOX	AF039291|BC089436|BC074872|BC074820|M94054|AK298781|AK297709|AK316309|AK315873	Hs.102267///Hs.102267///Hs.102267///Hs.102267///Hs.102267///Hs.102267///Hs.102267///Hs.102267///Hs.102267///Hs.102267///Hs.102267///Hs.102267///Hs.102267///Hs.102267///Hs.102267///Hs.102267///Hs.102267///Hs.102267	P28300///P28300///P28300///P28300///P28300///P28300///B4DQF8///P28300///B4DN04///P28300///B7ZAJ4///B0AZT2	4015	16999180	NM_002317 // GO:0004720 // protein-lysine 6-oxidase activity // inferred from electronic annotation ///NM_002317 // GO:0005507 // copper ion binding // inferred from electronic annotation ///NM_002317 // GO:0005515 // protein binding // inferred from physical interaction ///ENST00000231004 // GO:0004720 // protein-lysine 6-oxidase activity // inferred from electronic annotation ///ENST00000231004 // GO:0005507 // copper ion binding // inferred from electronic annotation ///ENST00000231004 // GO:0005515 // protein binding // inferred from physical interaction ///NM_001178102 // GO:0004720 // protein-lysine 6-oxidase activity // inferred from electronic annotation ///NM_001178102 // GO:0005507 // copper ion binding // inferred from electronic annotation ///NM_001178102 // GO:0005515 // protein binding // inferred from physical interaction ///ENST00000543620 // GO:0004720 // protein-lysine 6-oxidase activity // inferred from electronic annotation ///ENST00000543620 // GO:0005507 // copper ion binding // inferred from electronic annotation ///ENST00000543620 // GO:0005515 // protein binding // inferred from physical interaction ///AF039291 // GO:0004720 // protein-lysine 6-oxidase activity // inferred from electronic annotation ///AF039291 // GO:0005507 // copper ion binding // inferred from electronic annotation ///AF039291 // GO:0005515 // protein binding // inferred from physical interaction ///BC089436 // GO:0004720 // protein-lysine 6-oxidase activity // inferred from electronic annotation ///BC089436 // GO:0005507 // copper ion binding // inferred from electronic annotation ///BC089436 // GO:0005515 // protein binding // inferred from physical interaction ///BC074872 // GO:0004720 // protein-lysine 6-oxidase activity // inferred from electronic annotation ///BC074872 // GO:0005507 // copper ion binding // inferred from electronic annotation ///BC074872 // GO:0005515 // protein binding // inferred from physical interaction ///BC074820 // GO:0004720 // protein-lysine 6-oxidase activity // inferred from electronic annotation ///BC074820 // GO:0005507 // copper ion binding // inferred from electronic annotation ///BC074820 // GO:0005515 // protein binding // inferred from physical interaction ///M94054 // GO:0004720 // protein-lysine 6-oxidase activity // inferred from electronic annotation ///M94054 // GO:0005507 // copper ion binding // inferred from electronic annotation ///M94054 // GO:0005515 // protein binding // inferred from physical interaction ///AK298781 // GO:0004720 // protein-lysine 6-oxidase activity // inferred from electronic annotation ///AK298781 // GO:0005507 // copper ion binding // inferred from electronic annotation ///AK298781 // GO:0005515 // protein binding // inferred from physical interaction ///AK297709 // GO:0004720 // protein-lysine 6-oxidase activity // inferred from electronic annotation ///AK297709 // GO:0005507 // copper ion binding // inferred from electronic annotation ///AK297709 // GO:0005515 // protein binding // inferred from physical interaction ///AK316309 // GO:0004720 // protein-lysine 6-oxidase activity // inferred from electronic annotation ///AK316309 // GO:0005507 // copper ion binding // inferred from electronic annotation ///AK316309 // GO:0005515 // protein binding // inferred from physical interaction ///AK315873 // GO:0004720 // protein-lysine 6-oxidase activity // inferred from electronic annotation ///AK315873 // GO:0005507 // copper ion binding // inferred from electronic annotation ///AK315873 // GO:0005515 // protein binding // inferred from physical interaction ///ENST00000503759 // GO:0004720 // protein-lysine 6-oxidase activity // inferred from electronic annotation ///ENST00000503759 // GO:0005507 // copper ion binding // inferred from electronic annotation ///ENST00000503759 // GO:0005515 // protein binding // inferred from physical interaction ///ENST00000505593 // GO:0004720 // protein-lysine 6-oxidase activity // inferred from electronic annotation ///ENST00000505593 // GO:0005507 // copper ion binding // inferred from electronic annotation ///ENST00000505593 // GO:0005515 // protein binding // inferred from physical interaction ///ENST00000513319 // GO:0004720 // protein-lysine 6-oxidase activity // inferred from electronic annotation ///ENST00000513319 // GO:0005507 // copper ion binding // inferred from electronic annotation ///ENST00000513319 // GO:0005515 // protein binding // inferred from physical interaction ///ENST00000508067 // GO:0004720 // protein-lysine 6-oxidase activity // inferred from electronic annotation ///ENST00000508067 // GO:0005507 // copper ion binding // inferred from electronic annotation ///ENST00000508067 // GO:0005515 // protein binding // inferred from physical interaction ///ENST00000395480 // GO:0004720 // protein-lysine 6-oxidase activity // inferred from electronic annotation ///ENST00000395480 // GO:0005507 // copper ion binding // inferred from electronic annotation ///ENST00000395480 // GO:0005515 // protein binding // inferred from physical interaction
16971712	0.0146289	4.04e-05	down	4.69636	-4.69636	-2.23154	guanylatecyclase1,soluble,alpha3	GUCY1A3	BC028384	Hs.24258///Hs.24258///Hs.24258///Hs.24258///Hs.24258///Hs.24258///Hs.24258///Hs.24258///Hs.24258///Hs.24258///Hs.24258///Hs.24258///Hs.24258///Hs.24258///Hs.24258///Hs.24258///Hs.24258///Hs.24258///Hs.24258	Q02108///Q02108///Q02108///Q02108///Q02108///Q02108///Q02108	2982	16971712	NM_000856 // GO:0004383 // guanylate cyclase activity // inferred from electronic annotation ///NM_000856 // GO:0004872 // receptor activity // traceable author statement ///NM_000856 // GO:0005525 // GTP binding // inferred from electronic annotation ///NM_000856 // GO:0020037 // heme binding // inferred from electronic annotation ///NM_001130682 // GO:0004383 // guanylate cyclase activity // inferred from electronic annotation ///NM_001130682 // GO:0004872 // receptor activity // traceable author statement ///NM_001130682 // GO:0005525 // GTP binding // inferred from electronic annotation ///NM_001130682 // GO:0020037 // heme binding // inferred from electronic annotation ///NM_001130683 // GO:0004383 // guanylate cyclase activity // inferred from electronic annotation ///NM_001130683 // GO:0004872 // receptor activity // traceable author statement ///NM_001130683 // GO:0005525 // GTP binding // inferred from electronic annotation ///NM_001130683 // GO:0020037 // heme binding // inferred from electronic annotation ///NM_001130684 // GO:0004383 // guanylate cyclase activity // inferred from electronic annotation ///NM_001130684 // GO:0004872 // receptor activity // traceable author statement ///NM_001130684 // GO:0005525 // GTP binding // inferred from electronic annotation ///NM_001130684 // GO:0020037 // heme binding // inferred from electronic annotation ///NM_001256449 // GO:0004383 // guanylate cyclase activity // inferred from electronic annotation ///NM_001256449 // GO:0004872 // receptor activity // traceable author statement ///NM_001256449 // GO:0005525 // GTP binding // inferred from electronic annotation ///NM_001256449 // GO:0020037 // heme binding // inferred from electronic annotation ///ENST00000511108 // GO:0004383 // guanylate cyclase activity // inferred from electronic annotation ///ENST00000511108 // GO:0004872 // receptor activity // traceable author statement ///ENST00000511108 // GO:0005525 // GTP binding // inferred from electronic annotation ///ENST00000511108 // GO:0020037 // heme binding // inferred from electronic annotation ///ENST00000506455 // GO:0004383 // guanylate cyclase activity // inferred from electronic annotation ///ENST00000506455 // GO:0004872 // receptor activity // traceable author statement ///ENST00000506455 // GO:0005525 // GTP binding // inferred from electronic annotation ///ENST00000506455 // GO:0020037 // heme binding // inferred from electronic annotation ///ENST00000296518 // GO:0004383 // guanylate cyclase activity // inferred from electronic annotation ///ENST00000296518 // GO:0004872 // receptor activity // traceable author statement ///ENST00000296518 // GO:0005525 // GTP binding // inferred from electronic annotation ///ENST00000296518 // GO:0020037 // heme binding // inferred from electronic annotation ///ENST00000513574 // GO:0004383 // guanylate cyclase activity // inferred from electronic annotation ///ENST00000513574 // GO:0004872 // receptor activity // traceable author statement ///ENST00000513574 // GO:0005525 // GTP binding // inferred from electronic annotation ///ENST00000513574 // GO:0020037 // heme binding // inferred from electronic annotation ///NM_001130687 // GO:0004383 // guanylate cyclase activity // inferred from electronic annotation ///NM_001130687 // GO:0004872 // receptor activity // traceable author statement ///NM_001130687 // GO:0005525 // GTP binding // inferred from electronic annotation ///NM_001130687 // GO:0020037 // heme binding // inferred from electronic annotation ///ENST00000455639 // GO:0004383 // guanylate cyclase activity // inferred from electronic annotation ///ENST00000455639 // GO:0004872 // receptor activity // traceable author statement ///ENST00000455639 // GO:0005525 // GTP binding // inferred from electronic annotation ///ENST00000455639 // GO:0020037 // heme binding // inferred from electronic annotation ///ENST00000511507 // GO:0004383 // guanylate cyclase activity // inferred from electronic annotation ///ENST00000511507 // GO:0004872 // receptor activity // traceable author statement ///ENST00000511507 // GO:0005525 // GTP binding // inferred from electronic annotation ///ENST00000511507 // GO:0020037 // heme binding // inferred from electronic annotation ///NM_001130685 // GO:0004383 // guanylate cyclase activity // inferred from electronic annotation ///NM_001130685 // GO:0004872 // receptor activity // traceable author statement ///NM_001130685 // GO:0005525 // GTP binding // inferred from electronic annotation ///NM_001130685 // GO:0020037 // heme binding // inferred from electronic annotation ///BC028384 // GO:0004383 // guanylate cyclase activity // inferred from electronic annotation ///BC028384 // GO:0004872 // receptor activity // traceable author statement ///BC028384 // GO:0005525 // GTP binding // inferred from electronic annotation ///BC028384 // GO:0020037 // heme binding // inferred from electronic annotation ///ENST00000443668 // GO:0004383 // guanylate cyclase activity // inferred from electronic annotation ///ENST00000443668 // GO:0004872 // receptor activity // traceable author statement ///ENST00000443668 // GO:0005525 // GTP binding // inferred from electronic annotation ///ENST00000443668 // GO:0020037 // heme binding // inferred from electronic annotation ///ENST00000515201 // GO:0004383 // guanylate cyclase activity // inferred from electronic annotation ///ENST00000515201 // GO:0004872 // receptor activity // traceable author statement ///ENST00000515201 // GO:0005525 // GTP binding // inferred from electronic annotation ///ENST00000515201 // GO:0020037 // heme binding // inferred from electronic annotation ///ENST00000512983 // GO:0004383 // guanylate cyclase activity // inferred from electronic annotation ///ENST00000512983 // GO:0004872 // receptor activity // traceable author statement ///ENST00000512983 // GO:0005525 // GTP binding // inferred from electronic annotation ///ENST00000512983 // GO:0020037 // heme binding // inferred from electronic annotation ///ENST00000509901 // GO:0004383 // guanylate cyclase activity // inferred from electronic annotation ///ENST00000509901 // GO:0004872 // receptor activity // traceable author statement ///ENST00000509901 // GO:0005525 // GTP binding // inferred from electronic annotation ///ENST00000509901 // GO:0020037 // heme binding // inferred from electronic annotation ///ENST00000515602 // GO:0004383 // guanylate cyclase activity // inferred from electronic annotation ///ENST00000515602 // GO:0004872 // receptor activity // traceable author statement ///ENST00000515602 // GO:0005525 // GTP binding // inferred from electronic annotation ///ENST00000515602 // GO:0020037 // heme binding // inferred from electronic annotation
17083433	0.0166087	6.4e-05	down	4.66603	-4.66603	-2.2222	interleukin33	IL33	BC047085	Hs.731660///Hs.731660///Hs.731660///Hs.731660///Hs.731660///Hs.731660///Hs.731660///Hs.731660	B2R8L1///B2R8L1///B2R8L1///O95760///B2R8L1	90865	17083433	NM_033439 // GO:0005125 // cytokine activity // inferred from direct assay ///NM_033439 // GO:0005515 // protein binding // inferred from physical interaction ///ENST00000381434 // GO:0005125 // cytokine activity // inferred from direct assay ///ENST00000381434 // GO:0005515 // protein binding // inferred from physical interaction ///NM_001199640 // GO:0005125 // cytokine activity // inferred from direct assay ///NM_001199640 // GO:0005515 // protein binding // inferred from physical interaction ///ENST00000456383 // GO:0005125 // cytokine activity // inferred from direct assay ///ENST00000456383 // GO:0005515 // protein binding // inferred from physical interaction ///NM_001199641 // GO:0005125 // cytokine activity // inferred from direct assay ///NM_001199641 // GO:0005515 // protein binding // inferred from physical interaction ///ENST00000417746 // GO:0005125 // cytokine activity // inferred from direct assay ///ENST00000417746 // GO:0005515 // protein binding // inferred from physical interaction ///BC047085 // GO:0005125 // cytokine activity // inferred from direct assay ///BC047085 // GO:0005515 // protein binding // inferred from physical interaction ///ENST00000463336 // GO:0005125 // cytokine activity // inferred from direct assay ///ENST00000463336 // GO:0005515 // protein binding // inferred from physical interaction
17059955	0.0167108	6.48e-05	down	4.6488	-4.6488	-2.21686	pyruvatedehydrogenasekinase,isozyme4	PDK4	BC040239	Hs.8364///Hs.8364///Hs.8364///Hs.8364///Hs.8364///Hs.8364///Hs.8364	Q53FG1///B3KU25///A4D1H4///Q16654///Q53FG1///B3KU25///A4D1H4	5166	17059955	NM_002612 // GO:0000155 // two-component sensor activity // inferred from electronic annotation ///NM_002612 // GO:0004672 // protein kinase activity // inferred from direct assay ///NM_002612 // GO:0004740 // pyruvate dehydrogenase (acetyl-transferring) kinase activity // inferred from electronic annotation ///NM_002612 // GO:0005524 // ATP binding // inferred from direct assay ///ENST00000005178 // GO:0000155 // two-component sensor activity // inferred from electronic annotation ///ENST00000005178 // GO:0004672 // protein kinase activity // inferred from direct assay ///ENST00000005178 // GO:0004740 // pyruvate dehydrogenase (acetyl-transferring) kinase activity // inferred from electronic annotation ///ENST00000005178 // GO:0005524 // ATP binding // inferred from direct assay ///BC040239 // GO:0000155 // two-component sensor activity // inferred from electronic annotation ///BC040239 // GO:0004672 // protein kinase activity // inferred from direct assay ///BC040239 // GO:0004740 // pyruvate dehydrogenase (acetyl-transferring) kinase activity // inferred from electronic annotation ///BC040239 // GO:0005524 // ATP binding // inferred from direct assay ///ENST00000542888 // GO:0000155 // two-component sensor activity // inferred from electronic annotation ///ENST00000542888 // GO:0004672 // protein kinase activity // inferred from direct assay ///ENST00000542888 // GO:0004740 // pyruvate dehydrogenase (acetyl-transferring) kinase activity // inferred from electronic annotation ///ENST00000542888 // GO:0005524 // ATP binding // inferred from direct assay ///ENST00000473796 // GO:0000155 // two-component sensor activity // inferred from electronic annotation ///ENST00000473796 // GO:0004672 // protein kinase activity // inferred from direct assay ///ENST00000473796 // GO:0004740 // pyruvate dehydrogenase (acetyl-transferring) kinase activity // inferred from electronic annotation ///ENST00000473796 // GO:0005524 // ATP binding // inferred from direct assay ///ENST00000498190 // GO:0000155 // two-component sensor activity // inferred from electronic annotation ///ENST00000498190 // GO:0004672 // protein kinase activity // inferred from direct assay ///ENST00000498190 // GO:0004740 // pyruvate dehydrogenase (acetyl-transferring) kinase activity // inferred from electronic annotation ///ENST00000498190 // GO:0005524 // ATP binding // inferred from direct assay ///ENST00000473301 // GO:0000155 // two-component sensor activity // inferred from electronic annotation ///ENST00000473301 // GO:0004672 // protein kinase activity // inferred from direct assay ///ENST00000473301 // GO:0004740 // pyruvate dehydrogenase (acetyl-transferring) kinase activity // inferred from electronic annotation ///ENST00000473301 // GO:0005524 // ATP binding // inferred from direct assay
17016499	0.0270381	0.000196	down	4.35412	-4.35412	-2.12238	histonecluster1,H1b	HIST1H1B	BC069101	Hs.131956///Hs.131956///Hs.131956	P16401	3009	17016499	NM_005322 // GO:0003677 // DNA binding // non-traceable author statement ///ENST00000331442 // GO:0003677 // DNA binding // non-traceable author statement ///BC069101 // GO:0003677 // DNA binding // non-traceable author statement
16792859	0.00129551	1.74e-07	down	3.77951	-3.77951	-1.9182	phosphorylase,glycogen,liver	PYGL	BC095850|BC110791|BC009895|BC082229|M14636|AF046785|AF066858|AK300580|BC065011|AK309333	Hs.282417///Hs.282417///Hs.282417///Hs.282417///Hs.282417///Hs.282417///Hs.282417///Hs.282417///Hs.282417///Hs.282417///Hs.282417///Hs.282417///Hs.282417///Hs.282417///Hs.282417///Hs.282417///Hs.282417///Hs.282417///Hs.282417	P06737///B2R825///P06737///B2R825///P06737///B2R825///P06737///B2R825///P06737///B2R825///P06737///B2R825///P06737///B2R825///P06737///B2R825///P06737///B2R825///B4DUB7///P06737///B2R825///Q6P1L4	5836	16792859	ENST00000216392 // GO:0002060 // purine base binding // inferred from direct assay ///ENST00000216392 // GO:0005524 // ATP binding // inferred from direct assay ///ENST00000216392 // GO:0005536 // glucose binding // non-traceable author statement ///ENST00000216392 // GO:0008144 // drug binding // inferred from direct assay ///ENST00000216392 // GO:0008184 // glycogen phosphorylase activity // not recorded ///ENST00000216392 // GO:0008184 // glycogen phosphorylase activity // inferred from mutant phenotype ///ENST00000216392 // GO:0016208 // AMP binding // inferred from direct assay ///ENST00000216392 // GO:0019842 // vitamin binding // inferred from direct assay ///ENST00000216392 // GO:0030170 // pyridoxal phosphate binding // inferred from electronic annotation ///ENST00000216392 // GO:0032052 // bile acid binding // inferred from direct assay ///ENST00000216392 // GO:0042803 // protein homodimerization activity // non-traceable author statement ///NM_002863 // GO:0002060 // purine base binding // inferred from direct assay ///NM_002863 // GO:0005524 // ATP binding // inferred from direct assay ///NM_002863 // GO:0005536 // glucose binding // non-traceable author statement ///NM_002863 // GO:0008144 // drug binding // inferred from direct assay ///NM_002863 // GO:0008184 // glycogen phosphorylase activity // not recorded ///NM_002863 // GO:0008184 // glycogen phosphorylase activity // inferred from mutant phenotype ///NM_002863 // GO:0016208 // AMP binding // inferred from direct assay ///NM_002863 // GO:0019842 // vitamin binding // inferred from direct assay ///NM_002863 // GO:0030170 // pyridoxal phosphate binding // inferred from electronic annotation ///NM_002863 // GO:0032052 // bile acid binding // inferred from direct assay ///NM_002863 // GO:0042803 // protein homodimerization activity // non-traceable author statement ///NM_001163940 // GO:0002060 // purine base binding // inferred from direct assay ///NM_001163940 // GO:0005524 // ATP binding // inferred from direct assay ///NM_001163940 // GO:0005536 // glucose binding // non-traceable author statement ///NM_001163940 // GO:0008144 // drug binding // inferred from direct assay ///NM_001163940 // GO:0008184 // glycogen phosphorylase activity // not recorded ///NM_001163940 // GO:0008184 // glycogen phosphorylase activity // inferred from mutant phenotype ///NM_001163940 // GO:0016208 // AMP binding // inferred from direct assay ///NM_001163940 // GO:0019842 // vitamin binding // inferred from direct assay ///NM_001163940 // GO:0030170 // pyridoxal phosphate binding // inferred from electronic annotation ///NM_001163940 // GO:0032052 // bile acid binding // inferred from direct assay ///NM_001163940 // GO:0042803 // protein homodimerization activity // non-traceable author statement ///ENST00000544180 // GO:0002060 // purine base binding // inferred from direct assay ///ENST00000544180 // GO:0005524 // ATP binding // inferred from direct assay ///ENST00000544180 // GO:0005536 // glucose binding // non-traceable author statement ///ENST00000544180 // GO:0008144 // drug binding // inferred from direct assay ///ENST00000544180 // GO:0008184 // glycogen phosphorylase activity // not recorded ///ENST00000544180 // GO:0008184 // glycogen phosphorylase activity // inferred from mutant phenotype ///ENST00000544180 // GO:0016208 // AMP binding // inferred from direct assay ///ENST00000544180 // GO:0019842 // vitamin binding // inferred from direct assay ///ENST00000544180 // GO:0030170 // pyridoxal phosphate binding // inferred from electronic annotation ///ENST00000544180 // GO:0032052 // bile acid binding // inferred from direct assay ///ENST00000544180 // GO:0042803 // protein homodimerization activity // non-traceable author statement ///BC095850 // GO:0002060 // purine base binding // inferred from direct assay ///BC095850 // GO:0005524 // ATP binding // inferred from direct assay ///BC095850 // GO:0005536 // glucose binding // non-traceable author statement ///BC095850 // GO:0008144 // drug binding // inferred from direct assay ///BC095850 // GO:0008184 // glycogen phosphorylase activity // not recorded ///BC095850 // GO:0008184 // glycogen phosphorylase activity // inferred from mutant phenotype ///BC095850 // GO:0016208 // AMP binding // inferred from direct assay ///BC095850 // GO:0019842 // vitamin binding // inferred from direct assay ///BC095850 // GO:0030170 // pyridoxal phosphate binding // inferred from electronic annotation ///BC095850 // GO:0032052 // bile acid binding // inferred from direct assay ///BC095850 // GO:0042803 // protein homodimerization activity // non-traceable author statement ///BC110791 // GO:0002060 // purine base binding // inferred from direct assay ///BC110791 // GO:0005524 // ATP binding // inferred from direct assay ///BC110791 // GO:0005536 // glucose binding // non-traceable author statement ///BC110791 // GO:0008144 // drug binding // inferred from direct assay ///BC110791 // GO:0008184 // glycogen phosphorylase activity // not recorded ///BC110791 // GO:0008184 // glycogen phosphorylase activity // inferred from mutant phenotype ///BC110791 // GO:0016208 // AMP binding // inferred from direct assay ///BC110791 // GO:0019842 // vitamin binding // inferred from direct assay ///BC110791 // GO:0030170 // pyridoxal phosphate binding // inferred from electronic annotation ///BC110791 // GO:0032052 // bile acid binding // inferred from direct assay ///BC110791 // GO:0042803 // protein homodimerization activity // non-traceable author statement ///BC009895 // GO:0002060 // purine base binding // inferred from direct assay ///BC009895 // GO:0005524 // ATP binding // inferred from direct assay ///BC009895 // GO:0005536 // glucose binding // non-traceable author statement ///BC009895 // GO:0008144 // drug binding // inferred from direct assay ///BC009895 // GO:0008184 // glycogen phosphorylase activity // not recorded ///BC009895 // GO:0008184 // glycogen phosphorylase activity // inferred from mutant phenotype ///BC009895 // GO:0016208 // AMP binding // inferred from direct assay ///BC009895 // GO:0019842 // vitamin binding // inferred from direct assay ///BC009895 // GO:0030170 // pyridoxal phosphate binding // inferred from electronic annotation ///BC009895 // GO:0032052 // bile acid binding // inferred from direct assay ///BC009895 // GO:0042803 // protein homodimerization activity // non-traceable author statement ///BC082229 // GO:0002060 // purine base binding // inferred from direct assay ///BC082229 // GO:0005524 // ATP binding // inferred from direct assay ///BC082229 // GO:0005536 // glucose binding // non-traceable author statement ///BC082229 // GO:0008144 // drug binding // inferred from direct assay ///BC082229 // GO:0008184 // glycogen phosphorylase activity // not recorded ///BC082229 // GO:0008184 // glycogen phosphorylase activity // inferred from mutant phenotype ///BC082229 // GO:0016208 // AMP binding // inferred from direct assay ///BC082229 // GO:0019842 // vitamin binding // inferred from direct assay ///BC082229 // GO:0030170 // pyridoxal phosphate binding // inferred from electronic annotation ///BC082229 // GO:0032052 // bile acid binding // inferred from direct assay ///BC082229 // GO:0042803 // protein homodimerization activity // non-traceable author statement ///M14636 // GO:0002060 // purine base binding // inferred from direct assay ///M14636 // GO:0005524 // ATP binding // inferred from direct assay ///M14636 // GO:0005536 // glucose binding // non-traceable author statement ///M14636 // GO:0008144 // drug binding // inferred from direct assay ///M14636 // GO:0008184 // glycogen phosphorylase activity // not recorded ///M14636 // GO:0008184 // glycogen phosphorylase activity // inferred from mutant phenotype ///M14636 // GO:0016208 // AMP binding // inferred from direct assay ///M14636 // GO:0019842 // vitamin binding // inferred from direct assay ///M14636 // GO:0030170 // pyridoxal phosphate binding // inferred from electronic annotation ///M14636 // GO:0032052 // bile acid binding // inferred from direct assay ///M14636 // GO:0042803 // protein homodimerization activity // non-traceable author statement ///AF046785 // GO:0002060 // purine base binding // inferred from direct assay ///AF046785 // GO:0005524 // ATP binding // inferred from direct assay ///AF046785 // GO:0005536 // glucose binding // non-traceable author statement ///AF046785 // GO:0008144 // drug binding // inferred from direct assay ///AF046785 // GO:0008184 // glycogen phosphorylase activity // not recorded ///AF046785 // GO:0008184 // glycogen phosphorylase activity // inferred from mutant phenotype ///AF046785 // GO:0016208 // AMP binding // inferred from direct assay ///AF046785 // GO:0019842 // vitamin binding // inferred from direct assay ///AF046785 // GO:0030170 // pyridoxal phosphate binding // inferred from electronic annotation ///AF046785 // GO:0032052 // bile acid binding // inferred from direct assay ///AF046785 // GO:0042803 // protein homodimerization activity // non-traceable author statement ///AF066858 // GO:0002060 // purine base binding // inferred from direct assay ///AF066858 // GO:0005524 // ATP binding // inferred from direct assay ///AF066858 // GO:0005536 // glucose binding // non-traceable author statement ///AF066858 // GO:0008144 // drug binding // inferred from direct assay ///AF066858 // GO:0008184 // glycogen phosphorylase activity // not recorded ///AF066858 // GO:0008184 // glycogen phosphorylase activity // inferred from mutant phenotype ///AF066858 // GO:0016208 // AMP binding // inferred from direct assay ///AF066858 // GO:0019842 // vitamin binding // inferred from direct assay ///AF066858 // GO:0030170 // pyridoxal phosphate binding // inferred from electronic annotation ///AF066858 // GO:0032052 // bile acid binding // inferred from direct assay ///AF066858 // GO:0042803 // protein homodimerization activity // non-traceable author statement ///AK300580 // GO:0002060 // purine base binding // inferred from direct assay ///AK300580 // GO:0005524 // ATP binding // inferred from direct assay ///AK300580 // GO:0005536 // glucose binding // non-traceable author statement ///AK300580 // GO:0008144 // drug binding // inferred from direct assay ///AK300580 // GO:0008184 // glycogen phosphorylase activity // not recorded ///AK300580 // GO:0008184 // glycogen phosphorylase activity // inferred from mutant phenotype ///AK300580 // GO:0016208 // AMP binding // inferred from direct assay ///AK300580 // GO:0019842 // vitamin binding // inferred from direct assay ///AK300580 // GO:0030170 // pyridoxal phosphate binding // inferred from electronic annotation ///AK300580 // GO:0032052 // bile acid binding // inferred from direct assay ///AK300580 // GO:0042803 // protein homodimerization activity // non-traceable author statement ///ENST00000531889 // GO:0002060 // purine base binding // inferred from direct assay ///ENST00000531889 // GO:0005524 // ATP binding // inferred from direct assay ///ENST00000531889 // GO:0005536 // glucose binding // non-traceable author statement ///ENST00000531889 // GO:0008144 // drug binding // inferred from direct assay ///ENST00000531889 // GO:0008184 // glycogen phosphorylase activity // not recorded ///ENST00000531889 // GO:0008184 // glycogen phosphorylase activity // inferred from mutant phenotype ///ENST00000531889 // GO:0016208 // AMP binding // inferred from direct assay ///ENST00000531889 // GO:0019842 // vitamin binding // inferred from direct assay ///ENST00000531889 // GO:0030170 // pyridoxal phosphate binding // inferred from electronic annotation ///ENST00000531889 // GO:0032052 // bile acid binding // inferred from direct assay ///ENST00000531889 // GO:0042803 // protein homodimerization activity // non-traceable author statement ///BC065011 // GO:0002060 // purine base binding // inferred from direct assay ///BC065011 // GO:0005524 // ATP binding // inferred from direct assay ///BC065011 // GO:0005536 // glucose binding // non-traceable author statement ///BC065011 // GO:0008144 // drug binding // inferred from direct assay ///BC065011 // GO:0008184 // glycogen phosphorylase activity // not recorded ///BC065011 // GO:0008184 // glycogen phosphorylase activity // inferred from mutant phenotype ///BC065011 // GO:0016208 // AMP binding // inferred from direct assay ///BC065011 // GO:0019842 // vitamin binding // inferred from direct assay ///BC065011 // GO:0030170 // pyridoxal phosphate binding // inferred from electronic annotation ///BC065011 // GO:0032052 // bile acid binding // inferred from direct assay ///BC065011 // GO:0042803 // protein homodimerization activity // non-traceable author statement ///ENST00000532107 // GO:0002060 // purine base binding // inferred from direct assay ///ENST00000532107 // GO:0005524 // ATP binding // inferred from direct assay ///ENST00000532107 // GO:0005536 // glucose binding // non-traceable author statement ///ENST00000532107 // GO:0008144 // drug binding // inferred from direct assay ///ENST00000532107 // GO:0008184 // glycogen phosphorylase activity // not recorded ///ENST00000532107 // GO:0008184 // glycogen phosphorylase activity // inferred from mutant phenotype ///ENST00000532107 // GO:0016208 // AMP binding // inferred from direct assay ///ENST00000532107 // GO:0019842 // vitamin binding // inferred from direct assay ///ENST00000532107 // GO:0030170 // pyridoxal phosphate binding // inferred from electronic annotation ///ENST00000532107 // GO:0032052 // bile acid binding // inferred from direct assay ///ENST00000532107 // GO:0042803 // protein homodimerization activity // non-traceable author statement ///ENST00000530336 // GO:0002060 // purine base binding // inferred from direct assay ///ENST00000530336 // GO:0005524 // ATP binding // inferred from direct assay ///ENST00000530336 // GO:0005536 // glucose binding // non-traceable author statement ///ENST00000530336 // GO:0008144 // drug binding // inferred from direct assay ///ENST00000530336 // GO:0008184 // glycogen phosphorylase activity // not recorded ///ENST00000530336 // GO:0008184 // glycogen phosphorylase activity // inferred from mutant phenotype ///ENST00000530336 // GO:0016208 // AMP binding // inferred from direct assay ///ENST00000530336 // GO:0019842 // vitamin binding // inferred from direct assay ///ENST00000530336 // GO:0030170 // pyridoxal phosphate binding // inferred from electronic annotation ///ENST00000530336 // GO:0032052 // bile acid binding // inferred from direct assay ///ENST00000530336 // GO:0042803 // protein homodimerization activity // non-traceable author statement ///ENST00000553872 // GO:0002060 // purine base binding // inferred from direct assay ///ENST00000553872 // GO:0005524 // ATP binding // inferred from direct assay ///ENST00000553872 // GO:0005536 // glucose binding // non-traceable author statement ///ENST00000553872 // GO:0008144 // drug binding // inferred from direct assay ///ENST00000553872 // GO:0008184 // glycogen phosphorylase activity // not recorded ///ENST00000553872 // GO:0008184 // glycogen phosphorylase activity // inferred from mutant phenotype ///ENST00000553872 // GO:0016208 // AMP binding // inferred from direct assay ///ENST00000553872 // GO:0019842 // vitamin binding // inferred from direct assay ///ENST00000553872 // GO:0030170 // pyridoxal phosphate binding // inferred from electronic annotation ///ENST00000553872 // GO:0032052 // bile acid binding // inferred from direct assay ///ENST00000553872 // GO:0042803 // protein homodimerization activity // non-traceable author statement ///AK309333 // GO:0002060 // purine base binding // inferred from direct assay ///AK309333 // GO:0005524 // ATP binding // inferred from direct assay ///AK309333 // GO:0005536 // glucose binding // non-traceable author statement ///AK309333 // GO:0008144 // drug binding // inferred from direct assay ///AK309333 // GO:0008184 // glycogen phosphorylase activity // not recorded ///AK309333 // GO:0008184 // glycogen phosphorylase activity // inferred from mutant phenotype ///AK309333 // GO:0016208 // AMP binding // inferred from direct assay ///AK309333 // GO:0019842 // vitamin binding // inferred from direct assay ///AK309333 // GO:0030170 // pyridoxal phosphate binding // inferred from electronic annotation ///AK309333 // GO:0032052 // bile acid binding // inferred from direct assay ///AK309333 // GO:0042803 // protein homodimerization activity // non-traceable author statement ///ENST00000532462 // GO:0002060 // purine base binding // inferred from direct assay ///ENST00000532462 // GO:0005524 // ATP binding // inferred from direct assay ///ENST00000532462 // GO:0005536 // glucose binding // non-traceable author statement ///ENST00000532462 // GO:0008144 // drug binding // inferred from direct assay ///ENST00000532462 // GO:0008184 // glycogen phosphorylase activity // not recorded ///ENST00000532462 // GO:0008184 // glycogen phosphorylase activity // inferred from mutant phenotype ///ENST00000532462 // GO:0016208 // AMP binding // inferred from direct assay ///ENST00000532462 // GO:0019842 // vitamin binding // inferred from direct assay ///ENST00000532462 // GO:0030170 // pyridoxal phosphate binding // inferred from electronic annotation ///ENST00000532462 // GO:0032052 // bile acid binding // inferred from direct assay ///ENST00000532462 // GO:0042803 // protein homodimerization activity // non-traceable author statement
16730306	0.00206802	3.34e-07	down	3.74363	-3.74363	-1.90444	serine/arginine-richsplicingfactor8	SRSF8	BC057783	Hs.476680///Hs.703293///Hs.476680///Hs.703293///Hs.476680///Hs.703293	Q9BRL6///Q9BRL6	10929	16730306	NM_032102 // GO:0000166 // nucleotide binding // inferred from electronic annotation ///NM_032102 // GO:0003723 // RNA binding // inferred from electronic annotation ///ENST00000574685 // GO:0000166 // nucleotide binding // inferred from electronic annotation ///ENST00000574685 // GO:0003723 // RNA binding // inferred from electronic annotation ///BC057783 // GO:0000166 // nucleotide binding // inferred from electronic annotation ///BC057783 // GO:0003723 // RNA binding // inferred from electronic annotation
16959386	0.0174943	7.48e-05	down	3.67967	-3.67967	-1.87958	solutecarrierorganicaniontransporterfamily,member2A1	SLCO2A1	U70867|BC041140|BC051347|AK303550|AK309561	Hs.518270///Hs.518270///Hs.518270///Hs.518270///Hs.518270///Hs.518270///Hs.518270///Hs.518270///Hs.518270///Hs.518270///Hs.518270///Hs.518270///Hs.518270	Q92959///Q92959///Q92959///B7Z8J8	6578	16959386	NM_005630 // GO:0005319 // lipid transporter activity // traceable author statement ///NM_005630 // GO:0015132 // prostaglandin transmembrane transporter activity // inferred from electronic annotation ///ENST00000310926 // GO:0005319 // lipid transporter activity // traceable author statement ///ENST00000310926 // GO:0015132 // prostaglandin transmembrane transporter activity // inferred from electronic annotation ///U70867 // GO:0005319 // lipid transporter activity // traceable author statement ///U70867 // GO:0015132 // prostaglandin transmembrane transporter activity // inferred from electronic annotation ///BC041140 // GO:0005319 // lipid transporter activity // traceable author statement ///BC041140 // GO:0015132 // prostaglandin transmembrane transporter activity // inferred from electronic annotation ///BC051347 // GO:0005319 // lipid transporter activity // traceable author statement ///BC051347 // GO:0015132 // prostaglandin transmembrane transporter activity // inferred from electronic annotation ///AK303550 // GO:0005319 // lipid transporter activity // traceable author statement ///AK303550 // GO:0015132 // prostaglandin transmembrane transporter activity // inferred from electronic annotation ///ENST00000481359 // GO:0005319 // lipid transporter activity // traceable author statement ///ENST00000481359 // GO:0015132 // prostaglandin transmembrane transporter activity // inferred from electronic annotation ///ENST00000464676 // GO:0005319 // lipid transporter activity // traceable author statement ///ENST00000464676 // GO:0015132 // prostaglandin transmembrane transporter activity // inferred from electronic annotation ///ENST00000462770 // GO:0005319 // lipid transporter activity // traceable author statement ///ENST00000462770 // GO:0015132 // prostaglandin transmembrane transporter activity // inferred from electronic annotation ///ENST00000477061 // GO:0005319 // lipid transporter activity // traceable author statement ///ENST00000477061 // GO:0015132 // prostaglandin transmembrane transporter activity // inferred from electronic annotation ///ENST00000478651 // GO:0005319 // lipid transporter activity // traceable author statement ///ENST00000478651 // GO:0015132 // prostaglandin transmembrane transporter activity // inferred from electronic annotation ///ENST00000493729 // GO:0005319 // lipid transporter activity // traceable author statement ///ENST00000493729 // GO:0015132 // prostaglandin transmembrane transporter activity // inferred from electronic annotation ///AK309561 // GO:0005319 // lipid transporter activity // traceable author statement ///AK309561 // GO:0015132 // prostaglandin transmembrane transporter activity // inferred from electronic annotation
16778241	0.0407307	0.000579	down	3.64404	-3.64404	-1.86554	periostin,osteoblastspecificfactor	POSTN	D13666|BC106709|BC106710|AY140646|D13665|EU262883|AY918092|EU262885|EU262884|EU262886|AK304640|AK297914|AK021444	Hs.136348///Hs.721018///Hs.136348///Hs.721018///Hs.136348///Hs.721018///Hs.136348///Hs.721018///Hs.136348///Hs.721018///Hs.136348///Hs.721018///Hs.136348///Hs.721018///Hs.136348///Hs.721018///Hs.136348///Hs.721018///Hs.136348///Hs.721018///Hs.136348///Hs.721018///Hs.136348///Hs.721018///Hs.136348///Hs.721018///Hs.136348///Hs.721018///Hs.136348///Hs.721018///Hs.136348///Hs.721018///Hs.136348///Hs.721018///Hs.136348///Hs.721018///Hs.136348///Hs.721018///Hs.136348///Hs.721018///Hs.136348///Hs.721018///Hs.136348///Hs.721018///Hs.136348///Hs.721018///Hs.136348///Hs.721018///Hs.136348///Hs.721018	D2KRH7///D2KRH7///D2KRH7///D2KRH7///Q15063///D2KRH7///Q15063///D2KRH7///Q15063///D2KRH7///Q15063///D2KRH7///Q15063///D2KRH7///C0IMJ1///D2KRH7///Q15063///D2KRH7///C0IMJ3///D2KRH7///C0IMJ2///D2KRH7///C0IMJ4///D2KRH7///B4E3A7///D2KRH7///B7Z4V4///D2KRH7	10631	16778241	NM_006475 // GO:0008201 // heparin binding // inferred from sequence or structural similarity ///ENST00000379747 // GO:0008201 // heparin binding // inferred from sequence or structural similarity ///NM_001135934 // GO:0008201 // heparin binding // inferred from sequence or structural similarity ///NM_001135935 // GO:0008201 // heparin binding // inferred from sequence or structural similarity ///ENST00000541179 // GO:0008201 // heparin binding // inferred from sequence or structural similarity ///NM_001135936 // GO:0008201 // heparin binding // inferred from sequence or structural similarity ///ENST00000379742 // GO:0008201 // heparin binding // inferred from sequence or structural similarity ///D13666 // GO:0008201 // heparin binding // inferred from sequence or structural similarity ///BC106709 // GO:0008201 // heparin binding // inferred from sequence or structural similarity ///BC106710 // GO:0008201 // heparin binding // inferred from sequence or structural similarity ///AY140646 // GO:0008201 // heparin binding // inferred from sequence or structural similarity ///D13665 // GO:0008201 // heparin binding // inferred from sequence or structural similarity ///EU262883 // GO:0008201 // heparin binding // inferred from sequence or structural similarity ///AY918092 // GO:0008201 // heparin binding // inferred from sequence or structural similarity ///EU262885 // GO:0008201 // heparin binding // inferred from sequence or structural similarity ///EU262884 // GO:0008201 // heparin binding // inferred from sequence or structural similarity ///EU262886 // GO:0008201 // heparin binding // inferred from sequence or structural similarity ///AK304640 // GO:0008201 // heparin binding // inferred from sequence or structural similarity ///ENST00000379749 // GO:0008201 // heparin binding // inferred from sequence or structural similarity ///ENST00000379743 // GO:0008201 // heparin binding // inferred from sequence or structural similarity ///ENST00000541481 // GO:0008201 // heparin binding // inferred from sequence or structural similarity ///ENST00000497145 // GO:0008201 // heparin binding // inferred from sequence or structural similarity ///AK021444 // GO:0008201 // heparin binding // inferred from sequence or structural similarity ///ENST00000478947 // GO:0008201 // heparin binding // inferred from sequence or structural similarity ///ENST00000473823 // GO:0008201 // heparin binding // inferred from sequence or structural similarity
17110401	0.00599352	4.82e-06	down	3.58964	-3.58964	-1.84384	solutecarrierfamily9,subfamilyA(NHE7,cationprotonantiporter7),member7	SLC9A7		Hs.496057///Hs.496057	B3KPP8///B3KPP8	84679	17110401	NM_001257291 // GO:0005515 // protein binding // inferred from physical interaction ///NM_001257291 // GO:0015385 // sodium:hydrogen antiporter activity // inferred from direct assay ///NM_001257291 // GO:0015386 // potassium:hydrogen antiporter activity // inferred from direct assay ///NM_001257291 // GO:0042803 // protein homodimerization activity // traceable author statement ///NM_032591 // GO:0005515 // protein binding // inferred from physical interaction ///NM_032591 // GO:0015385 // sodium:hydrogen antiporter activity // inferred from direct assay ///NM_032591 // GO:0015386 // potassium:hydrogen antiporter activity // inferred from direct assay ///NM_032591 // GO:0042803 // protein homodimerization activity // traceable author statement
16904278	0.000934	4.26e-08	down	3.48853	-3.48853	-1.80262	dipeptidyl-peptidase4	DPP4	BC065265|M74777|AB451339|M80536|AY429531|AY429532|AK314798	Hs.368912///Hs.368912///Hs.368912///Hs.368912///Hs.368912///Hs.368912///Hs.368912///Hs.368912///Hs.368912///Hs.368912///Hs.368912///Hs.368912///Hs.368912///Hs.368912///Hs.368912///Hs.368912///Hs.368912///Hs.368912	P27487///P27487///P27487///P27487///P27487	1803	16904278	NM_001935 // GO:0002020 // protease binding // inferred from physical interaction ///NM_001935 // GO:0004177 // aminopeptidase activity // inferred from electronic annotation ///NM_001935 // GO:0004252 // serine-type endopeptidase activity // inferred from electronic annotation ///NM_001935 // GO:0004872 // receptor activity // inferred from electronic annotation ///NM_001935 // GO:0005102 // receptor binding // inferred from physical interaction ///NM_001935 // GO:0005515 // protein binding // inferred from physical interaction ///NM_001935 // GO:0005518 // collagen binding // inferred from electronic annotation ///NM_001935 // GO:0008236 // serine-type peptidase activity // inferred from direct assay ///NM_001935 // GO:0008239 // dipeptidyl-peptidase activity // inferred from direct assay ///NM_001935 // GO:0042277 // peptide binding // inferred from electronic annotation ///NM_001935 // GO:0042803 // protein homodimerization activity // inferred from physical interaction ///ENST00000360534 // GO:0002020 // protease binding // inferred from physical interaction ///ENST00000360534 // GO:0004177 // aminopeptidase activity // inferred from electronic annotation ///ENST00000360534 // GO:0004252 // serine-type endopeptidase activity // inferred from electronic annotation ///ENST00000360534 // GO:0004872 // receptor activity // inferred from electronic annotation ///ENST00000360534 // GO:0005102 // receptor binding // inferred from physical interaction ///ENST00000360534 // GO:0005515 // protein binding // inferred from physical interaction ///ENST00000360534 // GO:0005518 // collagen binding // inferred from electronic annotation ///ENST00000360534 // GO:0008236 // serine-type peptidase activity // inferred from direct assay ///ENST00000360534 // GO:0008239 // dipeptidyl-peptidase activity // inferred from direct assay ///ENST00000360534 // GO:0042277 // peptide binding // inferred from electronic annotation ///ENST00000360534 // GO:0042803 // protein homodimerization activity // inferred from physical interaction ///BC065265 // GO:0002020 // protease binding // inferred from physical interaction ///BC065265 // GO:0004177 // aminopeptidase activity // inferred from electronic annotation ///BC065265 // GO:0004252 // serine-type endopeptidase activity // inferred from electronic annotation ///BC065265 // GO:0004872 // receptor activity // inferred from electronic annotation ///BC065265 // GO:0005102 // receptor binding // inferred from physical interaction ///BC065265 // GO:0005515 // protein binding // inferred from physical interaction ///BC065265 // GO:0005518 // collagen binding // inferred from electronic annotation ///BC065265 // GO:0008236 // serine-type peptidase activity // inferred from direct assay ///BC065265 // GO:0008239 // dipeptidyl-peptidase activity // inferred from direct assay ///BC065265 // GO:0042277 // peptide binding // inferred from electronic annotation ///BC065265 // GO:0042803 // protein homodimerization activity // inferred from physical interaction ///M74777 // GO:0002020 // protease binding // inferred from physical interaction ///M74777 // GO:0004177 // aminopeptidase activity // inferred from electronic annotation ///M74777 // GO:0004252 // serine-type endopeptidase activity // inferred from electronic annotation ///M74777 // GO:0004872 // receptor activity // inferred from electronic annotation ///M74777 // GO:0005102 // receptor binding // inferred from physical interaction ///M74777 // GO:0005515 // protein binding // inferred from physical interaction ///M74777 // GO:0005518 // collagen binding // inferred from electronic annotation ///M74777 // GO:0008236 // serine-type peptidase activity // inferred from direct assay ///M74777 // GO:0008239 // dipeptidyl-peptidase activity // inferred from direct assay ///M74777 // GO:0042277 // peptide binding // inferred from electronic annotation ///M74777 // GO:0042803 // protein homodimerization activity // inferred from physical interaction ///AB451339 // GO:0002020 // protease binding // inferred from physical interaction ///AB451339 // GO:0004177 // aminopeptidase activity // inferred from electronic annotation ///AB451339 // GO:0004252 // serine-type endopeptidase activity // inferred from electronic annotation ///AB451339 // GO:0004872 // receptor activity // inferred from electronic annotation ///AB451339 // GO:0005102 // receptor binding // inferred from physical interaction ///AB451339 // GO:0005515 // protein binding // inferred from physical interaction ///AB451339 // GO:0005518 // collagen binding // inferred from electronic annotation ///AB451339 // GO:0008236 // serine-type peptidase activity // inferred from direct assay ///AB451339 // GO:0008239 // dipeptidyl-peptidase activity // inferred from direct assay ///AB451339 // GO:0042277 // peptide binding // inferred from electronic annotation ///AB451339 // GO:0042803 // protein homodimerization activity // inferred from physical interaction ///M80536 // GO:0002020 // protease binding // inferred from physical interaction ///M80536 // GO:0004177 // aminopeptidase activity // inferred from electronic annotation ///M80536 // GO:0004252 // serine-type endopeptidase activity // inferred from electronic annotation ///M80536 // GO:0004872 // receptor activity // inferred from electronic annotation ///M80536 // GO:0005102 // receptor binding // inferred from physical interaction ///M80536 // GO:0005515 // protein binding // inferred from physical interaction ///M80536 // GO:0005518 // collagen binding // inferred from electronic annotation ///M80536 // GO:0008236 // serine-type peptidase activity // inferred from direct assay ///M80536 // GO:0008239 // dipeptidyl-peptidase activity // inferred from direct assay ///M80536 // GO:0042277 // peptide binding // inferred from electronic annotation ///M80536 // GO:0042803 // protein homodimerization activity // inferred from physical interaction ///ENST00000434918 // GO:0002020 // protease binding // inferred from physical interaction ///ENST00000434918 // GO:0004177 // aminopeptidase activity // inferred from electronic annotation ///ENST00000434918 // GO:0004252 // serine-type endopeptidase activity // inferred from electronic annotation ///ENST00000434918 // GO:0004872 // receptor activity // inferred from electronic annotation ///ENST00000434918 // GO:0005102 // receptor binding // inferred from physical interaction ///ENST00000434918 // GO:0005515 // protein binding // inferred from physical interaction ///ENST00000434918 // GO:0005518 // collagen binding // inferred from electronic annotation ///ENST00000434918 // GO:0008236 // serine-type peptidase activity // inferred from direct assay ///ENST00000434918 // GO:0008239 // dipeptidyl-peptidase activity // inferred from direct assay ///ENST00000434918 // GO:0042277 // peptide binding // inferred from electronic annotation ///ENST00000434918 // GO:0042803 // protein homodimerization activity // inferred from physical interaction ///ENST00000490286 // GO:0002020 // protease binding // inferred from physical interaction ///ENST00000490286 // GO:0004177 // aminopeptidase activity // inferred from electronic annotation ///ENST00000490286 // GO:0004252 // serine-type endopeptidase activity // inferred from electronic annotation ///ENST00000490286 // GO:0004872 // receptor activity // inferred from electronic annotation ///ENST00000490286 // GO:0005102 // receptor binding // inferred from physical interaction ///ENST00000490286 // GO:0005515 // protein binding // inferred from physical interaction ///ENST00000490286 // GO:0005518 // collagen binding // inferred from electronic annotation ///ENST00000490286 // GO:0008236 // serine-type peptidase activity // inferred from direct assay ///ENST00000490286 // GO:0008239 // dipeptidyl-peptidase activity // inferred from direct assay ///ENST00000490286 // GO:0042277 // peptide binding // inferred from electronic annotation ///ENST00000490286 // GO:0042803 // protein homodimerization activity // inferred from physical interaction ///ENST00000491591 // GO:0002020 // protease binding // inferred from physical interaction ///ENST00000491591 // GO:0004177 // aminopeptidase activity // inferred from electronic annotation ///ENST00000491591 // GO:0004252 // serine-type endopeptidase activity // inferred from electronic annotation ///ENST00000491591 // GO:0004872 // receptor activity // inferred from electronic annotation ///ENST00000491591 // GO:0005102 // receptor binding // inferred from physical interaction ///ENST00000491591 // GO:0005515 // protein binding // inferred from physical interaction ///ENST00000491591 // GO:0005518 // collagen binding // inferred from electronic annotation ///ENST00000491591 // GO:0008236 // serine-type peptidase activity // inferred from direct assay ///ENST00000491591 // GO:0008239 // dipeptidyl-peptidase activity // inferred from direct assay ///ENST00000491591 // GO:0042277 // peptide binding // inferred from electronic annotation ///ENST00000491591 // GO:0042803 // protein homodimerization activity // inferred from physical interaction ///ENST00000497461 // GO:0002020 // protease binding // inferred from physical interaction ///ENST00000497461 // GO:0004177 // aminopeptidase activity // inferred from electronic annotation ///ENST00000497461 // GO:0004252 // serine-type endopeptidase activity // inferred from electronic annotation ///ENST00000497461 // GO:0004872 // receptor activity // inferred from electronic annotation ///ENST00000497461 // GO:0005102 // receptor binding // inferred from physical interaction ///ENST00000497461 // GO:0005515 // protein binding // inferred from physical interaction ///ENST00000497461 // GO:0005518 // collagen binding // inferred from electronic annotation ///ENST00000497461 // GO:0008236 // serine-type peptidase activity // inferred from direct assay ///ENST00000497461 // GO:0008239 // dipeptidyl-peptidase activity // inferred from direct assay ///ENST00000497461 // GO:0042277 // peptide binding // inferred from electronic annotation ///ENST00000497461 // GO:0042803 // protein homodimerization activity // inferred from physical interaction ///AY429531 // GO:0002020 // protease binding // inferred from physical interaction ///AY429531 // GO:0004177 // aminopeptidase activity // inferred from electronic annotation ///AY429531 // GO:0004252 // serine-type endopeptidase activity // inferred from electronic annotation ///AY429531 // GO:0004872 // receptor activity // inferred from electronic annotation ///AY429531 // GO:0005102 // receptor binding // inferred from physical interaction ///AY429531 // GO:0005515 // protein binding // inferred from physical interaction ///AY429531 // GO:0005518 // collagen binding // inferred from electronic annotation ///AY429531 // GO:0008236 // serine-type peptidase activity // inferred from direct assay ///AY429531 // GO:0008239 // dipeptidyl-peptidase activity // inferred from direct assay ///AY429531 // GO:0042277 // peptide binding // inferred from electronic annotation ///AY429531 // GO:0042803 // protein homodimerization activity // inferred from physical interaction ///AY429532 // GO:0002020 // protease binding // inferred from physical interaction ///AY429532 // GO:0004177 // aminopeptidase activity // inferred from electronic annotation ///AY429532 // GO:0004252 // serine-type endopeptidase activity // inferred from electronic annotation ///AY429532 // GO:0004872 // receptor activity // inferred from electronic annotation ///AY429532 // GO:0005102 // receptor binding // inferred from physical interaction ///AY429532 // GO:0005515 // protein binding // inferred from physical interaction ///AY429532 // GO:0005518 // collagen binding // inferred from electronic annotation ///AY429532 // GO:0008236 // serine-type peptidase activity // inferred from direct assay ///AY429532 // GO:0008239 // dipeptidyl-peptidase activity // inferred from direct assay ///AY429532 // GO:0042277 // peptide binding // inferred from electronic annotation ///AY429532 // GO:0042803 // protein homodimerization activity // inferred from physical interaction ///ENST00000494507 // GO:0002020 // protease binding // inferred from physical interaction ///ENST00000494507 // GO:0004177 // aminopeptidase activity // inferred from electronic annotation ///ENST00000494507 // GO:0004252 // serine-type endopeptidase activity // inferred from electronic annotation ///ENST00000494507 // GO:0004872 // receptor activity // inferred from electronic annotation ///ENST00000494507 // GO:0005102 // receptor binding // inferred from physical interaction ///ENST00000494507 // GO:0005515 // protein binding // inferred from physical interaction ///ENST00000494507 // GO:0005518 // collagen binding // inferred from electronic annotation ///ENST00000494507 // GO:0008236 // serine-type peptidase activity // inferred from direct assay ///ENST00000494507 // GO:0008239 // dipeptidyl-peptidase activity // inferred from direct assay ///ENST00000494507 // GO:0042277 // peptide binding // inferred from electronic annotation ///ENST00000494507 // GO:0042803 // protein homodimerization activity // inferred from physical interaction ///ENST00000461836 // GO:0002020 // protease binding // inferred from physical interaction ///ENST00000461836 // GO:0004177 // aminopeptidase activity // inferred from electronic annotation ///ENST00000461836 // GO:0004252 // serine-type endopeptidase activity // inferred from electronic annotation ///ENST00000461836 // GO:0004872 // receptor activity // inferred from electronic annotation ///ENST00000461836 // GO:0005102 // receptor binding // inferred from physical interaction ///ENST00000461836 // GO:0005515 // protein binding // inferred from physical interaction ///ENST00000461836 // GO:0005518 // collagen binding // inferred from electronic annotation ///ENST00000461836 // GO:0008236 // serine-type peptidase activity // inferred from direct assay ///ENST00000461836 // GO:0008239 // dipeptidyl-peptidase activity // inferred from direct assay ///ENST00000461836 // GO:0042277 // peptide binding // inferred from electronic annotation ///ENST00000461836 // GO:0042803 // protein homodimerization activity // inferred from physical interaction ///ENST00000468903 // GO:0002020 // protease binding // inferred from physical interaction ///ENST00000468903 // GO:0004177 // aminopeptidase activity // inferred from electronic annotation ///ENST00000468903 // GO:0004252 // serine-type endopeptidase activity // inferred from electronic annotation ///ENST00000468903 // GO:0004872 // receptor activity // inferred from electronic annotation ///ENST00000468903 // GO:0005102 // receptor binding // inferred from physical interaction ///ENST00000468903 // GO:0005515 // protein binding // inferred from physical interaction ///ENST00000468903 // GO:0005518 // collagen binding // inferred from electronic annotation ///ENST00000468903 // GO:0008236 // serine-type peptidase activity // inferred from direct assay ///ENST00000468903 // GO:0008239 // dipeptidyl-peptidase activity // inferred from direct assay ///ENST00000468903 // GO:0042277 // peptide binding // inferred from electronic annotation ///ENST00000468903 // GO:0042803 // protein homodimerization activity // inferred from physical interaction ///ENST00000413651 // GO:0002020 // protease binding // inferred from physical interaction ///ENST00000413651 // GO:0004177 // aminopeptidase activity // inferred from electronic annotation ///ENST00000413651 // GO:0004252 // serine-type endopeptidase activity // inferred from electronic annotation ///ENST00000413651 // GO:0004872 // receptor activity // inferred from electronic annotation ///ENST00000413651 // GO:0005102 // receptor binding // inferred from physical interaction ///ENST00000413651 // GO:0005515 // protein binding // inferred from physical interaction ///ENST00000413651 // GO:0005518 // collagen binding // inferred from electronic annotation ///ENST00000413651 // GO:0008236 // serine-type peptidase activity // inferred from direct assay ///ENST00000413651 // GO:0008239 // dipeptidyl-peptidase activity // inferred from direct assay ///ENST00000413651 // GO:0042277 // peptide binding // inferred from electronic annotation ///ENST00000413651 // GO:0042803 // protein homodimerization activity // inferred from physical interaction ///ENST00000416189 // GO:0002020 // protease binding // inferred from physical interaction ///ENST00000416189 // GO:0004177 // aminopeptidase activity // inferred from electronic annotation ///ENST00000416189 // GO:0004252 // serine-type endopeptidase activity // inferred from electronic annotation ///ENST00000416189 // GO:0004872 // receptor activity // inferred from electronic annotation ///ENST00000416189 // GO:0005102 // receptor binding // inferred from physical interaction ///ENST00000416189 // GO:0005515 // protein binding // inferred from physical interaction ///ENST00000416189 // GO:0005518 // collagen binding // inferred from electronic annotation ///ENST00000416189 // GO:0008236 // serine-type peptidase activity // inferred from direct assay ///ENST00000416189 // GO:0008239 // dipeptidyl-peptidase activity // inferred from direct assay ///ENST00000416189 // GO:0042277 // peptide binding // inferred from electronic annotation ///ENST00000416189 // GO:0042803 // protein homodimerization activity // inferred from physical interaction ///AK314798 // GO:0002020 // protease binding // inferred from physical interaction ///AK314798 // GO:0004177 // aminopeptidase activity // inferred from electronic annotation ///AK314798 // GO:0004252 // serine-type endopeptidase activity // inferred from electronic annotation ///AK314798 // GO:0004872 // receptor activity // inferred from electronic annotation ///AK314798 // GO:0005102 // receptor binding // inferred from physical interaction ///AK314798 // GO:0005515 // protein binding // inferred from physical interaction ///AK314798 // GO:0005518 // collagen binding // inferred from electronic annotation ///AK314798 // GO:0008236 // serine-type peptidase activity // inferred from direct assay ///AK314798 // GO:0008239 // dipeptidyl-peptidase activity // inferred from direct assay ///AK314798 // GO:0042277 // peptide binding // inferred from electronic annotation ///AK314798 // GO:0042803 // protein homodimerization activity // inferred from physical interaction
17008515	0.0356585	0.000393	down	3.4203	-3.4203	-1.77412	translocaseofoutermitochondrialmembrane6homolog(yeast)|pricklehomolog4(Drosophila)	TOMM6|PRICKLE4	BC110459|BC027896|AK057184	Hs.715653///Hs.731633///Hs.715653///Hs.715653///Hs.731633///Hs.715653///Hs.731633///Hs.715653///Hs.715653///Hs.731633///Hs.715653///Hs.731633///Hs.715653///Hs.731633///Hs.715653///Hs.731633///Hs.715653///Hs.731633///Hs.715653///Hs.731633	Q2TBC4///Q2TBC4///Q2TBC4	100188893///29964	17008515	ENST00000335515 // GO:0003674 // molecular_function // no biological data available ///ENST00000335515 // GO:0008270 // zinc ion binding // inferred from electronic annotation ///NM_013397 // GO:0003674 // molecular_function // no biological data available ///NM_013397 // GO:0008270 // zinc ion binding // inferred from electronic annotation ///ENST00000458694 // GO:0003674 // molecular_function // no biological data available ///ENST00000458694 // GO:0008270 // zinc ion binding // inferred from electronic annotation ///ENST00000394263 // GO:0003674 // molecular_function // no biological data available ///ENST00000394263 // GO:0008270 // zinc ion binding // inferred from electronic annotation ///BC110459 // GO:0003674 // molecular_function // no biological data available ///BC110459 // GO:0008270 // zinc ion binding // inferred from electronic annotation ///ENST00000487182 // GO:0003674 // molecular_function // no biological data available ///ENST00000487182 // GO:0008270 // zinc ion binding // inferred from electronic annotation ///ENST00000456057 // GO:0003674 // molecular_function // no biological data available ///ENST00000456057 // GO:0008270 // zinc ion binding // inferred from electronic annotation ///ENST00000359201 // GO:0003674 // molecular_function // no biological data available ///ENST00000359201 // GO:0008270 // zinc ion binding // inferred from electronic annotation ///ENST00000394259 // GO:0003674 // molecular_function // no biological data available ///ENST00000394259 // GO:0008270 // zinc ion binding // inferred from electronic annotation ///ENST00000394260 // GO:0003674 // molecular_function // no biological data available ///ENST00000394260 // GO:0008270 // zinc ion binding // inferred from electronic annotation ///ENST00000483200 // GO:0003674 // molecular_function // no biological data available ///ENST00000483200 // GO:0008270 // zinc ion binding // inferred from electronic annotation
16676183	0.00307952	6.21e-07	down	3.39795	-3.39795	-1.76466	ATPase,Ca++transporting,plasmamembrane4	ATP2B4	BC140774|BX537444|M83363|M25874|BC150293|AK292458|AK026443|BX647701|BX537745|AK307104	Hs.343522///Hs.343522///Hs.343522///Hs.343522///Hs.343522///Hs.343522///Hs.343522///Hs.343522///Hs.343522///Hs.343522///Hs.343522///Hs.343522///Hs.343522///Hs.343522///Hs.343522///Hs.343522///Hs.343522///Hs.343522///Hs.343522	Q68DH9///A1X4Q1///A1X4Q2///P23634///Q68DH9///A1X4Q1///A1X4Q2///P23634///B1APW5///Q68DH9///A1X4Q1///A1X4Q2///P23634///P23634///Q68DH9///A1X4Q1///A1X4Q2///P23634///P23634///Q68DH9///A1X4Q1///A1X4Q2///A7E2D8///A8K8U3///P23634	493	16676183	NM_001001396 // GO:0005388 // calcium-transporting ATPase activity // inferred from electronic annotation ///NM_001001396 // GO:0005515 // protein binding // inferred from physical interaction ///NM_001001396 // GO:0005516 // calmodulin binding // inferred from electronic annotation ///NM_001001396 // GO:0005524 // ATP binding // inferred from electronic annotation ///NM_001001396 // GO:0030165 // PDZ domain binding // inferred from electronic annotation ///NM_001001396 // GO:0046872 // metal ion binding // inferred from electronic annotation ///ENST00000357681 // GO:0005388 // calcium-transporting ATPase activity // inferred from electronic annotation ///ENST00000357681 // GO:0005515 // protein binding // inferred from physical interaction ///ENST00000357681 // GO:0005516 // calmodulin binding // inferred from electronic annotation ///ENST00000357681 // GO:0005524 // ATP binding // inferred from electronic annotation ///ENST00000357681 // GO:0030165 // PDZ domain binding // inferred from electronic annotation ///ENST00000357681 // GO:0046872 // metal ion binding // inferred from electronic annotation ///ENST00000367218 // GO:0005388 // calcium-transporting ATPase activity // inferred from electronic annotation ///ENST00000367218 // GO:0005515 // protein binding // inferred from physical interaction ///ENST00000367218 // GO:0005516 // calmodulin binding // inferred from electronic annotation ///ENST00000367218 // GO:0005524 // ATP binding // inferred from electronic annotation ///ENST00000367218 // GO:0030165 // PDZ domain binding // inferred from electronic annotation ///ENST00000367218 // GO:0046872 // metal ion binding // inferred from electronic annotation ///NM_001684 // GO:0005388 // calcium-transporting ATPase activity // inferred from electronic annotation ///NM_001684 // GO:0005515 // protein binding // inferred from physical interaction ///NM_001684 // GO:0005516 // calmodulin binding // inferred from electronic annotation ///NM_001684 // GO:0005524 // ATP binding // inferred from electronic annotation ///NM_001684 // GO:0030165 // PDZ domain binding // inferred from electronic annotation ///NM_001684 // GO:0046872 // metal ion binding // inferred from electronic annotation ///ENST00000341360 // GO:0005388 // calcium-transporting ATPase activity // inferred from electronic annotation ///ENST00000341360 // GO:0005515 // protein binding // inferred from physical interaction ///ENST00000341360 // GO:0005516 // calmodulin binding // inferred from electronic annotation ///ENST00000341360 // GO:0005524 // ATP binding // inferred from electronic annotation ///ENST00000341360 // GO:0030165 // PDZ domain binding // inferred from electronic annotation ///ENST00000341360 // GO:0046872 // metal ion binding // inferred from electronic annotation ///BC140774 // GO:0005388 // calcium-transporting ATPase activity // inferred from electronic annotation ///BC140774 // GO:0005515 // protein binding // inferred from physical interaction ///BC140774 // GO:0005516 // calmodulin binding // inferred from electronic annotation ///BC140774 // GO:0005524 // ATP binding // inferred from electronic annotation ///BC140774 // GO:0030165 // PDZ domain binding // inferred from electronic annotation ///BC140774 // GO:0046872 // metal ion binding // inferred from electronic annotation ///BX537444 // GO:0005388 // calcium-transporting ATPase activity // inferred from electronic annotation ///BX537444 // GO:0005515 // protein binding // inferred from physical interaction ///BX537444 // GO:0005516 // calmodulin binding // inferred from electronic annotation ///BX537444 // GO:0005524 // ATP binding // inferred from electronic annotation ///BX537444 // GO:0030165 // PDZ domain binding // inferred from electronic annotation ///BX537444 // GO:0046872 // metal ion binding // inferred from electronic annotation ///M83363 // GO:0005388 // calcium-transporting ATPase activity // inferred from electronic annotation ///M83363 // GO:0005515 // protein binding // inferred from physical interaction ///M83363 // GO:0005516 // calmodulin binding // inferred from electronic annotation ///M83363 // GO:0005524 // ATP binding // inferred from electronic annotation ///M83363 // GO:0030165 // PDZ domain binding // inferred from electronic annotation ///M83363 // GO:0046872 // metal ion binding // inferred from electronic annotation ///M25874 // GO:0005388 // calcium-transporting ATPase activity // inferred from electronic annotation ///M25874 // GO:0005515 // protein binding // inferred from physical interaction ///M25874 // GO:0005516 // calmodulin binding // inferred from electronic annotation ///M25874 // GO:0005524 // ATP binding // inferred from electronic annotation ///M25874 // GO:0030165 // PDZ domain binding // inferred from electronic annotation ///M25874 // GO:0046872 // metal ion binding // inferred from electronic annotation ///BC150293 // GO:0005388 // calcium-transporting ATPase activity // inferred from electronic annotation ///BC150293 // GO:0005515 // protein binding // inferred from physical interaction ///BC150293 // GO:0005516 // calmodulin binding // inferred from electronic annotation ///BC150293 // GO:0005524 // ATP binding // inferred from electronic annotation ///BC150293 // GO:0030165 // PDZ domain binding // inferred from electronic annotation ///BC150293 // GO:0046872 // metal ion binding // inferred from electronic annotation ///AK292458 // GO:0005388 // calcium-transporting ATPase activity // inferred from electronic annotation ///AK292458 // GO:0005515 // protein binding // inferred from physical interaction ///AK292458 // GO:0005516 // calmodulin binding // inferred from electronic annotation ///AK292458 // GO:0005524 // ATP binding // inferred from electronic annotation ///AK292458 // GO:0030165 // PDZ domain binding // inferred from electronic annotation ///AK292458 // GO:0046872 // metal ion binding // inferred from electronic annotation ///ENST00000367219 // GO:0005388 // calcium-transporting ATPase activity // inferred from electronic annotation ///ENST00000367219 // GO:0005515 // protein binding // inferred from physical interaction ///ENST00000367219 // GO:0005516 // calmodulin binding // inferred from electronic annotation ///ENST00000367219 // GO:0005524 // ATP binding // inferred from electronic annotation ///ENST00000367219 // GO:0030165 // PDZ domain binding // inferred from electronic annotation ///ENST00000367219 // GO:0046872 // metal ion binding // inferred from electronic annotation ///ENST00000391954 // GO:0005388 // calcium-transporting ATPase activity // inferred from electronic annotation ///ENST00000391954 // GO:0005515 // protein binding // inferred from physical interaction ///ENST00000391954 // GO:0005516 // calmodulin binding // inferred from electronic annotation ///ENST00000391954 // GO:0005524 // ATP binding // inferred from electronic annotation ///ENST00000391954 // GO:0030165 // PDZ domain binding // inferred from electronic annotation ///ENST00000391954 // GO:0046872 // metal ion binding // inferred from electronic annotation ///AK026443 // GO:0005388 // calcium-transporting ATPase activity // inferred from electronic annotation ///AK026443 // GO:0005515 // protein binding // inferred from physical interaction ///AK026443 // GO:0005516 // calmodulin binding // inferred from electronic annotation ///AK026443 // GO:0005524 // ATP binding // inferred from electronic annotation ///AK026443 // GO:0030165 // PDZ domain binding // inferred from electronic annotation ///AK026443 // GO:0046872 // metal ion binding // inferred from electronic annotation ///BX647701 // GO:0005388 // calcium-transporting ATPase activity // inferred from electronic annotation ///BX647701 // GO:0005515 // protein binding // inferred from physical interaction ///BX647701 // GO:0005516 // calmodulin binding // inferred from electronic annotation ///BX647701 // GO:0005524 // ATP binding // inferred from electronic annotation ///BX647701 // GO:0030165 // PDZ domain binding // inferred from electronic annotation ///BX647701 // GO:0046872 // metal ion binding // inferred from electronic annotation ///BX537745 // GO:0005388 // calcium-transporting ATPase activity // inferred from electronic annotation ///BX537745 // GO:0005515 // protein binding // inferred from physical interaction ///BX537745 // GO:0005516 // calmodulin binding // inferred from electronic annotation ///BX537745 // GO:0005524 // ATP binding // inferred from electronic annotation ///BX537745 // GO:0030165 // PDZ domain binding // inferred from electronic annotation ///BX537745 // GO:0046872 // metal ion binding // inferred from electronic annotation ///ENST00000484746 // GO:0005388 // calcium-transporting ATPase activity // inferred from electronic annotation ///ENST00000484746 // GO:0005515 // protein binding // inferred from physical interaction ///ENST00000484746 // GO:0005516 // calmodulin binding // inferred from electronic annotation ///ENST00000484746 // GO:0005524 // ATP binding // inferred from electronic annotation ///ENST00000484746 // GO:0030165 // PDZ domain binding // inferred from electronic annotation ///ENST00000484746 // GO:0046872 // metal ion binding // inferred from electronic annotation ///ENST00000458092 // GO:0005388 // calcium-transporting ATPase activity // inferred from electronic annotation ///ENST00000458092 // GO:0005515 // protein binding // inferred from physical interaction ///ENST00000458092 // GO:0005516 // calmodulin binding // inferred from electronic annotation ///ENST00000458092 // GO:0005524 // ATP binding // inferred from electronic annotation ///ENST00000458092 // GO:0030165 // PDZ domain binding // inferred from electronic annotation ///ENST00000458092 // GO:0046872 // metal ion binding // inferred from electronic annotation ///AK307104 // GO:0005388 // calcium-transporting ATPase activity // inferred from electronic annotation ///AK307104 // GO:0005515 // protein binding // inferred from physical interaction ///AK307104 // GO:0005516 // calmodulin binding // inferred from electronic annotation ///AK307104 // GO:0005524 // ATP binding // inferred from electronic annotation ///AK307104 // GO:0030165 // PDZ domain binding // inferred from electronic annotation ///AK307104 // GO:0046872 // metal ion binding // inferred from electronic annotation
16962911	0.0295683	0.000252	down	3.26831	-3.26831	-1.70855	leucinerichrepeatcontaining15	LRRC15	BC101064	Hs.288467///Hs.288467///Hs.288467///Hs.288467///Hs.288467///Hs.288467	B3KWI4///B3KWI4///Q8TF66///B3KWI4	131578	16962911
16854540	0.00555195	3.36e-06	down	3.25333	-3.25333	-1.70192	UDP-Gal:betaGlcNAcbeta1,4-galactosyltransferase,polypeptide6	B4GALT6	AF097159	Hs.591063///Hs.591063///Hs.591063///Hs.591063///Hs.591063	Q59GB5///B2RBX9///Q9UBX8///Q59GB5///B2RBX9	9331	16854540	NM_004775 // GO:0008378 // galactosyltransferase activity // traceable author statement ///NM_004775 // GO:0008489 // UDP-galactose:glucosylceramide beta-1,4-galactosyltransferase activity // inferred from electronic annotation ///NM_004775 // GO:0016757 // transferase activity, transferring glycosyl groups // inferred from electronic annotation ///NM_004775 // GO:0046872 // metal ion binding // inferred from electronic annotation ///ENST00000306851 // GO:0008378 // galactosyltransferase activity // traceable author statement ///ENST00000306851 // GO:0008489 // UDP-galactose:glucosylceramide beta-1,4-galactosyltransferase activity // inferred from electronic annotation ///ENST00000306851 // GO:0016757 // transferase activity, transferring glycosyl groups // inferred from electronic annotation ///ENST00000306851 // GO:0046872 // metal ion binding // inferred from electronic annotation ///AF097159 // GO:0008378 // galactosyltransferase activity // traceable author statement ///AF097159 // GO:0008489 // UDP-galactose:glucosylceramide beta-1,4-galactosyltransferase activity // inferred from electronic annotation ///AF097159 // GO:0016757 // transferase activity, transferring glycosyl groups // inferred from electronic annotation ///AF097159 // GO:0046872 // metal ion binding // inferred from electronic annotation ///ENST00000237019 // GO:0008378 // galactosyltransferase activity // traceable author statement ///ENST00000237019 // GO:0008489 // UDP-galactose:glucosylceramide beta-1,4-galactosyltransferase activity // inferred from electronic annotation ///ENST00000237019 // GO:0016757 // transferase activity, transferring glycosyl groups // inferred from electronic annotation ///ENST00000237019 // GO:0046872 // metal ion binding // inferred from electronic annotation ///ENST00000383131 // GO:0008378 // galactosyltransferase activity // traceable author statement ///ENST00000383131 // GO:0008489 // UDP-galactose:glucosylceramide beta-1,4-galactosyltransferase activity // inferred from electronic annotation ///ENST00000383131 // GO:0016757 // transferase activity, transferring glycosyl groups // inferred from electronic annotation ///ENST00000383131 // GO:0046872 // metal ion binding // inferred from electronic annotation
16851801	0.0208044	0.000108	down	3.24591	-3.24591	-1.69862	ringfingerprotein125,E3ubiquitinproteinligase	RNF125	BC012021	Hs.633703///Hs.633703///Hs.633703	Q96EQ8///Q96EQ8	54941	16851801	ENST00000217740 // GO:0004842 // ubiquitin-protein ligase activity // inferred from electronic annotation ///ENST00000217740 // GO:0008270 // zinc ion binding // inferred from electronic annotation ///NM_017831 // GO:0004842 // ubiquitin-protein ligase activity // inferred from electronic annotation ///NM_017831 // GO:0008270 // zinc ion binding // inferred from electronic annotation ///BC012021 // GO:0004842 // ubiquitin-protein ligase activity // inferred from electronic annotation ///BC012021 // GO:0008270 // zinc ion binding // inferred from electronic annotation
17016403	0.0210017	0.00011	down	3.24262	-3.24262	-1.69716	histonecluster1,H3g|histonecluster1,H3f|histonecluster1,H3b|histonecluster1,H3h|histonecluster1,H3j|histonecluster1,H3i|histonecluster1,H3e|histonecluster1,H3c|histonecluster1,H3d|histonecluster1,H3a	HIST1H3G|HIST1H3F|HIST1H3B|HIST1H3H|HIST1H3J|HIST1H3I|HIST1H3E|HIST1H3C|HIST1H3D|HIST1H3A		Hs.247813///Hs.132854///Hs.247813///Hs.247814///Hs.248176///Hs.443021///Hs.484990///Hs.532144///Hs.533292///Hs.546315///Hs.586261///Hs.591778		8355///8968///8358///8357///8356///8354///8353///8352///8351///8350	17016403	ENST00000305910 // GO:0003677 // DNA binding // inferred from electronic annotation ///ENST00000305910 // GO:0005515 // protein binding // inferred from physical interaction
16965268	0.0331915	0.000329	down	3.20671	-3.20671	-1.68109		CD38	D84276|AK303169|BC007964|M34461|AK297592|D84277	Hs.479214///Hs.479214///Hs.479214///Hs.479214///Hs.479214///Hs.479214///Hs.479214///Hs.479214///Hs.479214///Hs.479214///Hs.479214///Hs.479214///Hs.479214	B2R880///P28907///B2R880///B4E006///P28907///B2R880///P28907///B2R880///B4DMR7///P28907///B2R880	952	16965268	NM_001775 // GO:0000166 // nucleotide binding // inferred from electronic annotation ///NM_001775 // GO:0003953 // NAD+ nucleosidase activity // inferred from electronic annotation ///NM_001775 // GO:0004872 // receptor activity // inferred from electronic annotation ///NM_001775 // GO:0016849 // phosphorus-oxygen lyase activity // inferred from electronic annotation ///ENST00000226279 // GO:0000166 // nucleotide binding // inferred from electronic annotation ///ENST00000226279 // GO:0003953 // NAD+ nucleosidase activity // inferred from electronic annotation ///ENST00000226279 // GO:0004872 // receptor activity // inferred from electronic annotation ///ENST00000226279 // GO:0016849 // phosphorus-oxygen lyase activity // inferred from electronic annotation ///D84276 // GO:0000166 // nucleotide binding // inferred from electronic annotation ///D84276 // GO:0003953 // NAD+ nucleosidase activity // inferred from electronic annotation ///D84276 // GO:0004872 // receptor activity // inferred from electronic annotation ///D84276 // GO:0016849 // phosphorus-oxygen lyase activity // inferred from electronic annotation ///AK303169 // GO:0000166 // nucleotide binding // inferred from electronic annotation ///AK303169 // GO:0003953 // NAD+ nucleosidase activity // inferred from electronic annotation ///AK303169 // GO:0004872 // receptor activity // inferred from electronic annotation ///AK303169 // GO:0016849 // phosphorus-oxygen lyase activity // inferred from electronic annotation ///BC007964 // GO:0000166 // nucleotide binding // inferred from electronic annotation ///BC007964 // GO:0003953 // NAD+ nucleosidase activity // inferred from electronic annotation ///BC007964 // GO:0004872 // receptor activity // inferred from electronic annotation ///BC007964 // GO:0016849 // phosphorus-oxygen lyase activity // inferred from electronic annotation ///M34461 // GO:0000166 // nucleotide binding // inferred from electronic annotation ///M34461 // GO:0003953 // NAD+ nucleosidase activity // inferred from electronic annotation ///M34461 // GO:0004872 // receptor activity // inferred from electronic annotation ///M34461 // GO:0016849 // phosphorus-oxygen lyase activity // inferred from electronic annotation ///AK297592 // GO:0000166 // nucleotide binding // inferred from electronic annotation ///AK297592 // GO:0003953 // NAD+ nucleosidase activity // inferred from electronic annotation ///AK297592 // GO:0004872 // receptor activity // inferred from electronic annotation ///AK297592 // GO:0016849 // phosphorus-oxygen lyase activity // inferred from electronic annotation ///D84277 // GO:0000166 // nucleotide binding // inferred from electronic annotation ///D84277 // GO:0003953 // NAD+ nucleosidase activity // inferred from electronic annotation ///D84277 // GO:0004872 // receptor activity // inferred from electronic annotation ///D84277 // GO:0016849 // phosphorus-oxygen lyase activity // inferred from electronic annotation ///ENST00000502843 // GO:0000166 // nucleotide binding // inferred from electronic annotation ///ENST00000502843 // GO:0003953 // NAD+ nucleosidase activity // inferred from electronic annotation ///ENST00000502843 // GO:0004872 // receptor activity // inferred from electronic annotation ///ENST00000502843 // GO:0016849 // phosphorus-oxygen lyase activity // inferred from electronic annotation ///ENST00000540195 // GO:0000166 // nucleotide binding // inferred from electronic annotation ///ENST00000540195 // GO:0003953 // NAD+ nucleosidase activity // inferred from electronic annotation ///ENST00000540195 // GO:0004872 // receptor activity // inferred from electronic annotation ///ENST00000540195 // GO:0016849 // phosphorus-oxygen lyase activity // inferred from electronic annotation ///ENST00000506191 // GO:0000166 // nucleotide binding // inferred from electronic annotation ///ENST00000506191 // GO:0003953 // NAD+ nucleosidase activity // inferred from electronic annotation ///ENST00000506191 // GO:0004872 // receptor activity // inferred from electronic annotation ///ENST00000506191 // GO:0016849 // phosphorus-oxygen lyase activity // inferred from electronic annotation ///ENST00000511430 // GO:0000166 // nucleotide binding // inferred from electronic annotation ///ENST00000511430 // GO:0003953 // NAD+ nucleosidase activity // inferred from electronic annotation ///ENST00000511430 // GO:0004872 // receptor activity // inferred from electronic annotation ///ENST00000511430 // GO:0016849 // phosphorus-oxygen lyase activity // inferred from electronic annotation ///ENST00000510674 // GO:0000166 // nucleotide binding // inferred from electronic annotation ///ENST00000510674 // GO:0003953 // NAD+ nucleosidase activity // inferred from electronic annotation ///ENST00000510674 // GO:0004872 // receptor activity // inferred from electronic annotation ///ENST00000510674 // GO:0016849 // phosphorus-oxygen lyase activity // inferred from electronic annotation
16855781	0.00601761	5.12e-06	down	3.17993	-3.17993	-1.669	dermatansulfateepimerase-like	DSEL	AF480435	Hs.124673///Hs.124673///Hs.124673///Hs.124673///Hs.124673	Q9HAD7///Q8IZU8///Q8IZU8///Q9HAD7	92126	16855781	NM_032160 // GO:0008146 // sulfotransferase activity // inferred from electronic annotation ///NM_032160 // GO:0016853 // isomerase activity // inferred from electronic annotation ///ENST00000310045 // GO:0008146 // sulfotransferase activity // inferred from electronic annotation ///ENST00000310045 // GO:0016853 // isomerase activity // inferred from electronic annotation ///ENST00000572659 // GO:0008146 // sulfotransferase activity // inferred from electronic annotation ///ENST00000572659 // GO:0016853 // isomerase activity // inferred from electronic annotation ///AF480435 // GO:0008146 // sulfotransferase activity // inferred from electronic annotation ///AF480435 // GO:0016853 // isomerase activity // inferred from electronic annotation ///ENST00000397964 // GO:0008146 // sulfotransferase activity // inferred from electronic annotation ///ENST00000397964 // GO:0016853 // isomerase activity // inferred from electronic annotation
16774053	0.0160176	5.69e-05	down	3.14853	-3.14853	-1.65468	cyclinA1	CCNA1	BC036346	Hs.417050///Hs.417050///Hs.417050///Hs.417050///Hs.417050///Hs.417050///Hs.417050///Hs.417050///Hs.417050///Hs.417050///Hs.417050	B2RAM9///P78396///B2RAM9///P78396///P78396///B2RAM9	8900	16774053	NM_003914 // GO:0005515 // protein binding // inferred from physical interaction ///NM_003914 // GO:0019901 // protein kinase binding // inferred from electronic annotation ///NM_001111045 // GO:0005515 // protein binding // inferred from physical interaction ///NM_001111045 // GO:0019901 // protein kinase binding // inferred from electronic annotation ///ENST00000418263 // GO:0005515 // protein binding // inferred from physical interaction ///ENST00000418263 // GO:0019901 // protein kinase binding // inferred from electronic annotation ///ENST00000255465 // GO:0005515 // protein binding // inferred from physical interaction ///ENST00000255465 // GO:0019901 // protein kinase binding // inferred from electronic annotation ///NM_001111046 // GO:0005515 // protein binding // inferred from physical interaction ///NM_001111046 // GO:0019901 // protein kinase binding // inferred from electronic annotation ///NM_001111047 // GO:0005515 // protein binding // inferred from physical interaction ///NM_001111047 // GO:0019901 // protein kinase binding // inferred from electronic annotation ///ENST00000440264 // GO:0005515 // protein binding // inferred from physical interaction ///ENST00000440264 // GO:0019901 // protein kinase binding // inferred from electronic annotation ///ENST00000449823 // GO:0005515 // protein binding // inferred from physical interaction ///ENST00000449823 // GO:0019901 // protein kinase binding // inferred from electronic annotation ///BC036346 // GO:0005515 // protein binding // inferred from physical interaction ///BC036346 // GO:0019901 // protein kinase binding // inferred from electronic annotation ///ENST00000491116 // GO:0005515 // protein binding // inferred from physical interaction ///ENST00000491116 // GO:0019901 // protein kinase binding // inferred from electronic annotation ///ENST00000463403 // GO:0005515 // protein binding // inferred from physical interaction ///ENST00000463403 // GO:0019901 // protein kinase binding // inferred from electronic annotation
17081829	0.023463	0.000142	down	3.14768	-3.14768	-1.65429	solutecarrierfamily45,member4	SLC45A4	BC157840	Hs.372492///Hs.372492///Hs.372492///Hs.372492///Hs.372492///Hs.372492	Q5BKX6///B2RXG1	57210	17081829
17108605	0.000991	8.88e-08	down	3.13276	-3.13276	-1.64744	vesicle-associatedmembraneprotein7	VAMP7	BC056141|AK295605|AK297385|AK293525|X92396	Hs.24167///Hs.24167///Hs.24167///Hs.24167///Hs.24167///Hs.24167///Hs.24167///Hs.24167///Hs.24167///Hs.24167///Hs.24167///Hs.24167///Hs.24167///Hs.24167///Hs.24167///Hs.24167	B2R6P4///B2R6P4///B2R6P4///B2R6P4///B2R6P4///P51809///B2R6P4///B4DIH9///P51809///B4DMB4///P51809///B4DE96///P51809///P51809	6845	17108605	NM_005638 // GO:0005515 // protein binding // inferred from physical interaction ///ENST00000286448 // GO:0005515 // protein binding // inferred from physical interaction ///NM_001185183 // GO:0005515 // protein binding // inferred from physical interaction ///NR_033714 // GO:0005515 // protein binding // inferred from physical interaction ///NR_033715 // GO:0005515 // protein binding // inferred from physical interaction ///NM_001145149 // GO:0005515 // protein binding // inferred from physical interaction ///ENST00000262640 // GO:0005515 // protein binding // inferred from physical interaction ///ENST00000460621 // GO:0005515 // protein binding // inferred from physical interaction ///BC056141 // GO:0005515 // protein binding // inferred from physical interaction ///AK295605 // GO:0005515 // protein binding // inferred from physical interaction ///AK297385 // GO:0005515 // protein binding // inferred from physical interaction ///AK293525 // GO:0005515 // protein binding // inferred from physical interaction ///X92396 // GO:0005515 // protein binding // inferred from physical interaction ///ENST00000479687 // GO:0005515 // protein binding // inferred from physical interaction ///ENST00000463317 // GO:0005515 // protein binding // inferred from physical interaction ///ENST00000488344 // GO:0005515 // protein binding // inferred from physical interaction
16837348	0.0310886	0.000288	down	3.1095	-3.1095	-1.63668	mitogen-activatedproteinkinasekinase6	MAP2K6	U39657	Hs.463978///Hs.463978///Hs.463978	A8K3Y2///P52564///P52564///A8K3Y2	5608	16837348	NM_002758 // GO:0004674 // protein serine/threonine kinase activity // inferred from electronic annotation ///NM_002758 // GO:0004708 // MAP kinase kinase activity // traceable author statement ///NM_002758 // GO:0004713 // protein tyrosine kinase activity // inferred from electronic annotation ///NM_002758 // GO:0005524 // ATP binding // inferred from electronic annotation ///NM_002758 // GO:0019901 // protein kinase binding // inferred from physical interaction ///ENST00000359094 // GO:0004674 // protein serine/threonine kinase activity // inferred from electronic annotation ///ENST00000359094 // GO:0004708 // MAP kinase kinase activity // traceable author statement ///ENST00000359094 // GO:0004713 // protein tyrosine kinase activity // inferred from electronic annotation ///ENST00000359094 // GO:0005524 // ATP binding // inferred from electronic annotation ///ENST00000359094 // GO:0019901 // protein kinase binding // inferred from physical interaction ///U39657 // GO:0004674 // protein serine/threonine kinase activity // inferred from electronic annotation ///U39657 // GO:0004708 // MAP kinase kinase activity // traceable author statement ///U39657 // GO:0004713 // protein tyrosine kinase activity // inferred from electronic annotation ///U39657 // GO:0005524 // ATP binding // inferred from electronic annotation ///U39657 // GO:0019901 // protein kinase binding // inferred from physical interaction
17116684	0.00105404	1.18e-07	down	3.10878	-3.10878	-1.63635	vesicle-associatedmembraneprotein7	VAMP7	BC056141	Hs.24167///Hs.24167///Hs.24167///Hs.24167///Hs.24167///Hs.24167///Hs.24167///Hs.24167///Hs.24167///Hs.24167///Hs.24167///Hs.24167	B2R6P4///B2R6P4///B2R6P4///B2R6P4///B2R6P4///P51809///B2R6P4	6845	17116684	NM_005638 // GO:0005515 // protein binding // inferred from physical interaction ///ENST00000286448 // GO:0005515 // protein binding // inferred from physical interaction ///NM_001185183 // GO:0005515 // protein binding // inferred from physical interaction ///NR_033714 // GO:0005515 // protein binding // inferred from physical interaction ///NR_033715 // GO:0005515 // protein binding // inferred from physical interaction ///NM_001145149 // GO:0005515 // protein binding // inferred from physical interaction ///ENST00000262640 // GO:0005515 // protein binding // inferred from physical interaction ///ENST00000460621 // GO:0005515 // protein binding // inferred from physical interaction ///BC056141 // GO:0005515 // protein binding // inferred from physical interaction ///ENST00000479687 // GO:0005515 // protein binding // inferred from physical interaction ///ENST00000463317 // GO:0005515 // protein binding // inferred from physical interaction ///ENST00000488344 // GO:0005515 // protein binding // inferred from physical interaction
16996722	0.00555394	3.76e-06	down	3.10875	-3.10875	-1.63634	centromereproteinK	CENPK	BC008504|AF315941|BC005400|AY033646	Hs.529778///Hs.529778///Hs.529778///Hs.529778///Hs.529778///Hs.529778///Hs.529778///Hs.529778///Hs.529778///Hs.529778///Hs.529778///Hs.529778///Hs.529778///Hs.529778///Hs.529778///Hs.529778///Hs.529778///Hs.529778///Hs.529778///Hs.529778///Hs.529778	Q9BS16///Q9BS16///Q9BS16///Q9BS16///Q9BS16///Q9BS16	64105	16996722
16688665	0.00399377	1.34e-06	down	3.10703	-3.10703	-1.63554	phosphatidylinositolglycananchorbiosynthesis,classK	PIGK	AF022913	Hs.178305///Hs.178305///Hs.178305///Hs.178305///Hs.178305///Hs.178305///Hs.178305///Hs.178305	Q92643///Q92643	10026	16688665	NM_005482 // GO:0003923 // GPI-anchor transamidase activity // inferred from mutant phenotype ///NM_005482 // GO:0003923 // GPI-anchor transamidase activity // traceable author statement ///NM_005482 // GO:0004197 // cysteine-type endopeptidase activity // inferred from electronic annotation ///NM_005482 // GO:0005515 // protein binding // inferred from physical interaction ///NM_005482 // GO:0034235 // GPI anchor binding // traceable author statement ///ENST00000370812 // GO:0003923 // GPI-anchor transamidase activity // inferred from mutant phenotype ///ENST00000370812 // GO:0003923 // GPI-anchor transamidase activity // traceable author statement ///ENST00000370812 // GO:0004197 // cysteine-type endopeptidase activity // inferred from electronic annotation ///ENST00000370812 // GO:0005515 // protein binding // inferred from physical interaction ///ENST00000370812 // GO:0034235 // GPI anchor binding // traceable author statement ///AF022913 // GO:0003923 // GPI-anchor transamidase activity // inferred from mutant phenotype ///AF022913 // GO:0003923 // GPI-anchor transamidase activity // traceable author statement ///AF022913 // GO:0004197 // cysteine-type endopeptidase activity // inferred from electronic annotation ///AF022913 // GO:0005515 // protein binding // inferred from physical interaction ///AF022913 // GO:0034235 // GPI anchor binding // traceable author statement ///ENST00000359130 // GO:0003923 // GPI-anchor transamidase activity // inferred from mutant phenotype ///ENST00000359130 // GO:0003923 // GPI-anchor transamidase activity // traceable author statement ///ENST00000359130 // GO:0004197 // cysteine-type endopeptidase activity // inferred from electronic annotation ///ENST00000359130 // GO:0005515 // protein binding // inferred from physical interaction ///ENST00000359130 // GO:0034235 // GPI anchor binding // traceable author statement ///ENST00000370813 // GO:0003923 // GPI-anchor transamidase activity // inferred from mutant phenotype ///ENST00000370813 // GO:0003923 // GPI-anchor transamidase activity // traceable author statement ///ENST00000370813 // GO:0004197 // cysteine-type endopeptidase activity // inferred from electronic annotation ///ENST00000370813 // GO:0005515 // protein binding // inferred from physical interaction ///ENST00000370813 // GO:0034235 // GPI anchor binding // traceable author statement ///ENST00000445065 // GO:0003923 // GPI-anchor transamidase activity // inferred from mutant phenotype ///ENST00000445065 // GO:0003923 // GPI-anchor transamidase activity // traceable author statement ///ENST00000445065 // GO:0004197 // cysteine-type endopeptidase activity // inferred from electronic annotation ///ENST00000445065 // GO:0005515 // protein binding // inferred from physical interaction ///ENST00000445065 // GO:0034235 // GPI anchor binding // traceable author statement ///ENST00000478391 // GO:0003923 // GPI-anchor transamidase activity // inferred from mutant phenotype ///ENST00000478391 // GO:0003923 // GPI-anchor transamidase activity // traceable author statement ///ENST00000478391 // GO:0004197 // cysteine-type endopeptidase activity // inferred from electronic annotation ///ENST00000478391 // GO:0005515 // protein binding // inferred from physical interaction ///ENST00000478391 // GO:0034235 // GPI anchor binding // traceable author statement ///ENST00000487906 // GO:0003923 // GPI-anchor transamidase activity // inferred from mutant phenotype ///ENST00000487906 // GO:0003923 // GPI-anchor transamidase activity // traceable author statement ///ENST00000487906 // GO:0004197 // cysteine-type endopeptidase activity // inferred from electronic annotation ///ENST00000487906 // GO:0005515 // protein binding // inferred from physical interaction ///ENST00000487906 // GO:0034235 // GPI anchor binding // traceable author statement
16795943	0.0353577	0.000388	down	3.0995	-3.0995	-1.63204	tandemC2domains,nuclear	TC2N	BC040503	Hs.510262///Hs.510262///Hs.510262///Hs.510262///Hs.510262///Hs.510262///Hs.510262///Hs.510262///Hs.510262	Q8N9U0///Q8N9U0///Q8N9U0///Q8N9U0	123036	16795943
17108931	0.00599352	4.83e-06	down	3.09807	-3.09807	-1.63137	haloaciddehalogenase-likehydrolasedomaincontaining1	HDHD1	BC012494	Hs.185910///Hs.185910///Hs.185910///Hs.185910///Hs.185910///Hs.185910///Hs.185910///Hs.185910///Hs.185910///Hs.185910///Hs.185910	Q08623///Q08623///Q08623///Q08623	8226	17108931	NM_001135565 // GO:0003674 // molecular_function // no biological data available ///NM_001135565 // GO:0016791 // phosphatase activity // inferred from electronic annotation ///NM_001135565 // GO:0046872 // metal ion binding // inferred from electronic annotation ///NM_012080 // GO:0003674 // molecular_function // no biological data available ///NM_012080 // GO:0016791 // phosphatase activity // inferred from electronic annotation ///NM_012080 // GO:0046872 // metal ion binding // inferred from electronic annotation ///ENST00000381077 // GO:0003674 // molecular_function // no biological data available ///ENST00000381077 // GO:0016791 // phosphatase activity // inferred from electronic annotation ///ENST00000381077 // GO:0046872 // metal ion binding // inferred from electronic annotation ///NM_001178135 // GO:0003674 // molecular_function // no biological data available ///NM_001178135 // GO:0016791 // phosphatase activity // inferred from electronic annotation ///NM_001178135 // GO:0046872 // metal ion binding // inferred from electronic annotation ///ENST00000424830 // GO:0003674 // molecular_function // no biological data available ///ENST00000424830 // GO:0016791 // phosphatase activity // inferred from electronic annotation ///ENST00000424830 // GO:0046872 // metal ion binding // inferred from electronic annotation ///ENST00000540122 // GO:0003674 // molecular_function // no biological data available ///ENST00000540122 // GO:0016791 // phosphatase activity // inferred from electronic annotation ///ENST00000540122 // GO:0046872 // metal ion binding // inferred from electronic annotation ///NM_001178136 // GO:0003674 // molecular_function // no biological data available ///NM_001178136 // GO:0016791 // phosphatase activity // inferred from electronic annotation ///NM_001178136 // GO:0046872 // metal ion binding // inferred from electronic annotation ///ENST00000412827 // GO:0003674 // molecular_function // no biological data available ///ENST00000412827 // GO:0016791 // phosphatase activity // inferred from electronic annotation ///ENST00000412827 // GO:0046872 // metal ion binding // inferred from electronic annotation ///BC012494 // GO:0003674 // molecular_function // no biological data available ///BC012494 // GO:0016791 // phosphatase activity // inferred from electronic annotation ///BC012494 // GO:0046872 // metal ion binding // inferred from electronic annotation ///ENST00000544385 // GO:0003674 // molecular_function // no biological data available ///ENST00000544385 // GO:0016791 // phosphatase activity // inferred from electronic annotation ///ENST00000544385 // GO:0046872 // metal ion binding // inferred from electronic annotation ///ENST00000498474 // GO:0003674 // molecular_function // no biological data available ///ENST00000498474 // GO:0016791 // phosphatase activity // inferred from electronic annotation ///ENST00000498474 // GO:0046872 // metal ion binding // inferred from electronic annotation
16938133	0.0375868	0.000468	down	3.05402	-3.05402	-1.61071	UDP-N-acetyl-alpha-D-galactosamine:polypeptideN-acetylgalactosaminyltransferase-like2	GALNTL2	AL831925	Hs.411308///Hs.411308///Hs.411308///Hs.411308///Hs.411308	Q8N3T1///Q8N3T1	117248	16938133	ENST00000339732 // GO:0004653 // polypeptide N-acetylgalactosaminyltransferase activity // inferred from electronic annotation ///ENST00000339732 // GO:0030246 // carbohydrate binding // inferred from electronic annotation ///NM_054110 // GO:0004653 // polypeptide N-acetylgalactosaminyltransferase activity // inferred from electronic annotation ///NM_054110 // GO:0030246 // carbohydrate binding // inferred from electronic annotation ///AL831925 // GO:0004653 // polypeptide N-acetylgalactosaminyltransferase activity // inferred from electronic annotation ///AL831925 // GO:0030246 // carbohydrate binding // inferred from electronic annotation ///ENST00000543679 // GO:0004653 // polypeptide N-acetylgalactosaminyltransferase activity // inferred from electronic annotation ///ENST00000543679 // GO:0030246 // carbohydrate binding // inferred from electronic annotation ///ENST00000489467 // GO:0004653 // polypeptide N-acetylgalactosaminyltransferase activity // inferred from electronic annotation ///ENST00000489467 // GO:0030246 // carbohydrate binding // inferred from electronic annotation
17005858	0.0470025	0.00084	down	3.03241	-3.03241	-1.60046	histonecluster1,H2ai|histonecluster1,H2ah|histonecluster1,H2ag|histonecluster1,H2am|histonecluster1,H2al|histonecluster1,H2ak	HIST1H2AI|HIST1H2AH|HIST1H2AG|HIST1H2AM|HIST1H2AL|HIST1H2AK	BC112254	Hs.534035///Hs.51011///Hs.134999///Hs.233568///Hs.352225///Hs.534035///Hs.734717///Hs.534035	P68431///P0C0S8///A4FTV9	8329///85235///8969///8336///8332///8330	17005858	ENST00000358739 // GO:0003677 // DNA binding // non-traceable author statement ///ENST00000358739 // GO:0003677 // DNA binding // inferred from electronic annotation ///ENST00000358739 // GO:0019899 // enzyme binding // inferred from physical interaction
17098698	0.0226959	0.000131	down	3.01586	-3.01586	-1.59257	familywithsequencesimilarity102,memberA	FAM102A	BC137087|BC137088|AK074108	Hs.535972///Hs.535972///Hs.535972///Hs.535972///Hs.535972///Hs.535972///Hs.535972///Hs.535972///Hs.535972///Hs.535972///Hs.535972///Hs.535972///Hs.535972	Q69Z06///Q5T9C2///Q69Z06///Q5T9C2///Q69Z06///Q5T9C2	399665	17098698
16908197	0.0239102	0.000151	down	2.96368	-2.96368	-1.56739	insulin-likegrowthfactorbindingprotein5	IGFBP5	AF055033	Hs.607212///Hs.607212///Hs.607212///Hs.607212	Q96HT5///Q8WV97///P24593///Q96HT5///Q8WV97	3488	16908197	ENST00000233813 // GO:0001968 // fibronectin binding // inferred from electronic annotation ///ENST00000233813 // GO:0005515 // protein binding // inferred from physical interaction ///ENST00000233813 // GO:0031994 // insulin-like growth factor I binding // inferred from physical interaction ///NM_000599 // GO:0001968 // fibronectin binding // inferred from electronic annotation ///NM_000599 // GO:0005515 // protein binding // inferred from physical interaction ///NM_000599 // GO:0031994 // insulin-like growth factor I binding // inferred from physical interaction ///AF055033 // GO:0001968 // fibronectin binding // inferred from electronic annotation ///AF055033 // GO:0005515 // protein binding // inferred from physical interaction ///AF055033 // GO:0031994 // insulin-like growth factor I binding // inferred from physical interaction ///ENST00000486341 // GO:0001968 // fibronectin binding // inferred from electronic annotation ///ENST00000486341 // GO:0005515 // protein binding // inferred from physical interaction ///ENST00000486341 // GO:0031994 // insulin-like growth factor I binding // inferred from physical interaction
16979515	0.0226959	0.000131	down	2.96121	-2.96121	-1.56619	cyclinA2	CCNA2	AK291931	Hs.58974///Hs.58974///Hs.58974	P20248///P20248	890	16979515	NM_001237 // GO:0005515 // protein binding // inferred from physical interaction ///NM_001237 // GO:0019901 // protein kinase binding // inferred from electronic annotation ///ENST00000274026 // GO:0005515 // protein binding // inferred from physical interaction ///ENST00000274026 // GO:0019901 // protein kinase binding // inferred from electronic annotation ///AK291931 // GO:0005515 // protein binding // inferred from physical interaction ///AK291931 // GO:0019901 // protein kinase binding // inferred from electronic annotation
16793750	0.00599437	4.97e-06	down	2.95031	-2.95031	-1.56087	sphingosine-1-phosphatephosphatase1	SGPP1	BC063839	Hs.24678///Hs.24678///Hs.24678	Q9BX95///Q9BX95	81537	16793750	NM_030791 // GO:0042392 // sphingosine-1-phosphate phosphatase activity // inferred from electronic annotation ///ENST00000247225 // GO:0042392 // sphingosine-1-phosphate phosphatase activity // inferred from electronic annotation ///BC063839 // GO:0042392 // sphingosine-1-phosphate phosphatase activity // inferred from electronic annotation
16913681	0.0210079	0.000111	down	2.93418	-2.93418	-1.55296	familywithsequencesimilarity83,memberD	FAM83D	AK303860	Hs.726442///Hs.726442///Hs.726442///Hs.726442	Q9H4H8///Q9H4H8	81610	16913681
16663514	0.0282356	0.000218	down	2.93037	-2.93037	-1.55108	celldivisioncycle20homolog(S.cerevisiae)	CDC20	AK303844	Hs.524947///Hs.524947///Hs.524947///Hs.524947///Hs.524947///Hs.524947///Hs.524947	Q12834///B4E1H5///Q12834	991	16663514	ENST00000372462 // GO:0005515 // protein binding // inferred from physical interaction ///ENST00000372462 // GO:0008022 // protein C-terminus binding // inferred from physical interaction ///ENST00000372462 // GO:0019899 // enzyme binding // inferred from physical interaction ///NM_001255 // GO:0005515 // protein binding // inferred from physical interaction ///NM_001255 // GO:0008022 // protein C-terminus binding // inferred from physical interaction ///NM_001255 // GO:0019899 // enzyme binding // inferred from physical interaction ///ENST00000310955 // GO:0005515 // protein binding // inferred from physical interaction ///ENST00000310955 // GO:0008022 // protein C-terminus binding // inferred from physical interaction ///ENST00000310955 // GO:0019899 // enzyme binding // inferred from physical interaction ///AK303844 // GO:0005515 // protein binding // inferred from physical interaction ///AK303844 // GO:0008022 // protein C-terminus binding // inferred from physical interaction ///AK303844 // GO:0019899 // enzyme binding // inferred from physical interaction ///ENST00000437896 // GO:0005515 // protein binding // inferred from physical interaction ///ENST00000437896 // GO:0008022 // protein C-terminus binding // inferred from physical interaction ///ENST00000437896 // GO:0019899 // enzyme binding // inferred from physical interaction ///ENST00000482046 // GO:0005515 // protein binding // inferred from physical interaction ///ENST00000482046 // GO:0008022 // protein C-terminus binding // inferred from physical interaction ///ENST00000482046 // GO:0019899 // enzyme binding // inferred from physical interaction ///ENST00000478882 // GO:0005515 // protein binding // inferred from physical interaction ///ENST00000478882 // GO:0008022 // protein C-terminus binding // inferred from physical interaction ///ENST00000478882 // GO:0019899 // enzyme binding // inferred from physical interaction
17016360	0.0193516	9.1e-05	down	2.92322	-2.92322	-1.54756	histonecluster1,H4b|histonecluster2,H4b|histonecluster4,H4|histonecluster2,H4a|histonecluster1,H4l|histonecluster1,H4e|histonecluster1,H4h|histonecluster1,H4c|histonecluster1,H4j|histonecluster1,H4k|histonecluster1,H4f|histonecluster1,H4d|histonecluster1,H4a|histonecluster1,H4i	HIST1H4B|HIST2H4B|HIST4H4|HIST2H4A|HIST1H4L|HIST1H4E|HIST1H4H|HIST1H4C|HIST1H4J|HIST1H4K|HIST1H4F|HIST1H4D|HIST1H4A|HIST1H4I	BC069467	Hs.143080///Hs.46423///Hs.55468///Hs.143080///Hs.247816///Hs.248172///Hs.248178///Hs.248179///Hs.278483///Hs.528055///Hs.533295///Hs.591790///Hs.655235///Hs.662174///Hs.706635///Hs.718935///Hs.143080	P62805	8366///554313///121504///8370///8368///8367///8365///8364///8363///8362///8361///8360///8359///8294	17016360	ENST00000377364 // GO:0003677 // DNA binding // traceable author statement ///ENST00000377364 // GO:0005515 // protein binding // inferred from physical interaction
16894402	0.0136815	2.15e-05	down	2.89199	-2.89199	-1.53206	ornithinedecarboxylase1	ODC1	AK292352	Hs.467701///Hs.467701///Hs.467701///Hs.467701///Hs.467701///Hs.467701///Hs.467701	P11926///Q53TU3	4953	16894402	ENST00000234111 // GO:0004586 // ornithine decarboxylase activity // traceable author statement ///ENST00000405333 // GO:0004586 // ornithine decarboxylase activity // traceable author statement ///NM_002539 // GO:0004586 // ornithine decarboxylase activity // traceable author statement ///AK292352 // GO:0004586 // ornithine decarboxylase activity // traceable author statement ///ENST00000537630 // GO:0004586 // ornithine decarboxylase activity // traceable author statement ///ENST00000446285 // GO:0004586 // ornithine decarboxylase activity // traceable author statement ///ENST00000443218 // GO:0004586 // ornithine decarboxylase activity // traceable author statement
17053455	0.00401003	1.53e-06	down	2.87251	-2.87251	-1.52231	nitricoxidesynthase3(endothelialcell)	NOS3	BC063294|AK292928|AF400594|BC069465|M93718|M95296|AK300390|AK302686|DQ256130|DQ256131|DQ256129	Hs.647092///Hs.647092///Hs.647092///Hs.647092///Hs.647092///Hs.647092///Hs.647092///Hs.647092///Hs.647092///Hs.647092///Hs.647092///Hs.647092///Hs.647092///Hs.647092///Hs.647092///Hs.647092///Hs.647092///Hs.647092///Hs.647092///Hs.647092///Hs.647092///Hs.647092///Hs.647092///Hs.647092///Hs.647092	P29474///P29474///P29474///P29474///P29474///P29474///P29474///B7Z6I9///P29474///B7Z7Z3///P29474///A0S0A7///P29474///A0S0A6	4846	17053455	NM_000603 // GO:0003785 // actin monomer binding // inferred from physical interaction ///NM_000603 // GO:0004517 // nitric-oxide synthase activity // inferred from direct assay ///NM_000603 // GO:0005515 // protein binding // inferred from physical interaction ///NM_000603 // GO:0005516 // calmodulin binding // inferred from electronic annotation ///NM_000603 // GO:0010181 // FMN binding // non-traceable author statement ///NM_000603 // GO:0020037 // heme binding // inferred from direct assay ///NM_000603 // GO:0034617 // tetrahydrobiopterin binding // inferred from direct assay ///NM_000603 // GO:0034618 // arginine binding // inferred from direct assay ///NM_000603 // GO:0046870 // cadmium ion binding // non-traceable author statement ///NM_000603 // GO:0050660 // flavin adenine dinucleotide binding // non-traceable author statement ///NM_000603 // GO:0050661 // NADP binding // non-traceable author statement ///ENST00000297494 // GO:0003785 // actin monomer binding // inferred from physical interaction ///ENST00000297494 // GO:0004517 // nitric-oxide synthase activity // inferred from direct assay ///ENST00000297494 // GO:0005515 // protein binding // inferred from physical interaction ///ENST00000297494 // GO:0005516 // calmodulin binding // inferred from electronic annotation ///ENST00000297494 // GO:0010181 // FMN binding // non-traceable author statement ///ENST00000297494 // GO:0020037 // heme binding // inferred from direct assay ///ENST00000297494 // GO:0034617 // tetrahydrobiopterin binding // inferred from direct assay ///ENST00000297494 // GO:0034618 // arginine binding // inferred from direct assay ///ENST00000297494 // GO:0046870 // cadmium ion binding // non-traceable author statement ///ENST00000297494 // GO:0050660 // flavin adenine dinucleotide binding // non-traceable author statement ///ENST00000297494 // GO:0050661 // NADP binding // non-traceable author statement ///NM_001160110 // GO:0003785 // actin monomer binding // inferred from physical interaction ///NM_001160110 // GO:0004517 // nitric-oxide synthase activity // inferred from direct assay ///NM_001160110 // GO:0005515 // protein binding // inferred from physical interaction ///NM_001160110 // GO:0005516 // calmodulin binding // inferred from electronic annotation ///NM_001160110 // GO:0010181 // FMN binding // non-traceable author statement ///NM_001160110 // GO:0020037 // heme binding // inferred from direct assay ///NM_001160110 // GO:0034617 // tetrahydrobiopterin binding // inferred from direct assay ///NM_001160110 // GO:0034618 // arginine binding // inferred from direct assay ///NM_001160110 // GO:0046870 // cadmium ion binding // non-traceable author statement ///NM_001160110 // GO:0050660 // flavin adenine dinucleotide binding // non-traceable author statement ///NM_001160110 // GO:0050661 // NADP binding // non-traceable author statement ///NM_001160111 // GO:0003785 // actin monomer binding // inferred from physical interaction ///NM_001160111 // GO:0004517 // nitric-oxide synthase activity // inferred from direct assay ///NM_001160111 // GO:0005515 // protein binding // inferred from physical interaction ///NM_001160111 // GO:0005516 // calmodulin binding // inferred from electronic annotation ///NM_001160111 // GO:0010181 // FMN binding // non-traceable author statement ///NM_001160111 // GO:0020037 // heme binding // inferred from direct assay ///NM_001160111 // GO:0034617 // tetrahydrobiopterin binding // inferred from direct assay ///NM_001160111 // GO:0034618 // arginine binding // inferred from direct assay ///NM_001160111 // GO:0046870 // cadmium ion binding // non-traceable author statement ///NM_001160111 // GO:0050660 // flavin adenine dinucleotide binding // non-traceable author statement ///NM_001160111 // GO:0050661 // NADP binding // non-traceable author statement ///ENST00000484524 // GO:0003785 // actin monomer binding // inferred from physical interaction ///ENST00000484524 // GO:0004517 // nitric-oxide synthase activity // inferred from direct assay ///ENST00000484524 // GO:0005515 // protein binding // inferred from physical interaction ///ENST00000484524 // GO:0005516 // calmodulin binding // inferred from electronic annotation ///ENST00000484524 // GO:0010181 // FMN binding // non-traceable author statement ///ENST00000484524 // GO:0020037 // heme binding // inferred from direct assay ///ENST00000484524 // GO:0034617 // tetrahydrobiopterin binding // inferred from direct assay ///ENST00000484524 // GO:0034618 // arginine binding // inferred from direct assay ///ENST00000484524 // GO:0046870 // cadmium ion binding // non-traceable author statement ///ENST00000484524 // GO:0050660 // flavin adenine dinucleotide binding // non-traceable author statement ///ENST00000484524 // GO:0050661 // NADP binding // non-traceable author statement ///ENST00000467517 // GO:0003785 // actin monomer binding // inferred from physical interaction ///ENST00000467517 // GO:0004517 // nitric-oxide synthase activity // inferred from direct assay ///ENST00000467517 // GO:0005515 // protein binding // inferred from physical interaction ///ENST00000467517 // GO:0005516 // calmodulin binding // inferred from electronic annotation ///ENST00000467517 // GO:0010181 // FMN binding // non-traceable author statement ///ENST00000467517 // GO:0020037 // heme binding // inferred from direct assay ///ENST00000467517 // GO:0034617 // tetrahydrobiopterin binding // inferred from direct assay ///ENST00000467517 // GO:0034618 // arginine binding // inferred from direct assay ///ENST00000467517 // GO:0046870 // cadmium ion binding // non-traceable author statement ///ENST00000467517 // GO:0050660 // flavin adenine dinucleotide binding // non-traceable author statement ///ENST00000467517 // GO:0050661 // NADP binding // non-traceable author statement ///NM_001160109 // GO:0003785 // actin monomer binding // inferred from physical interaction ///NM_001160109 // GO:0004517 // nitric-oxide synthase activity // inferred from direct assay ///NM_001160109 // GO:0005515 // protein binding // inferred from physical interaction ///NM_001160109 // GO:0005516 // calmodulin binding // inferred from electronic annotation ///NM_001160109 // GO:0010181 // FMN binding // non-traceable author statement ///NM_001160109 // GO:0020037 // heme binding // inferred from direct assay ///NM_001160109 // GO:0034617 // tetrahydrobiopterin binding // inferred from direct assay ///NM_001160109 // GO:0034618 // arginine binding // inferred from direct assay ///NM_001160109 // GO:0046870 // cadmium ion binding // non-traceable author statement ///NM_001160109 // GO:0050660 // flavin adenine dinucleotide binding // non-traceable author statement ///NM_001160109 // GO:0050661 // NADP binding // non-traceable author statement ///BC063294 // GO:0003785 // actin monomer binding // inferred from physical interaction ///BC063294 // GO:0004517 // nitric-oxide synthase activity // inferred from direct assay ///BC063294 // GO:0005515 // protein binding // inferred from physical interaction ///BC063294 // GO:0005516 // calmodulin binding // inferred from electronic annotation ///BC063294 // GO:0010181 // FMN binding // non-traceable author statement ///BC063294 // GO:0020037 // heme binding // inferred from direct assay ///BC063294 // GO:0034617 // tetrahydrobiopterin binding // inferred from direct assay ///BC063294 // GO:0034618 // arginine binding // inferred from direct assay ///BC063294 // GO:0046870 // cadmium ion binding // non-traceable author statement ///BC063294 // GO:0050660 // flavin adenine dinucleotide binding // non-traceable author statement ///BC063294 // GO:0050661 // NADP binding // non-traceable author statement ///AK292928 // GO:0003785 // actin monomer binding // inferred from physical interaction ///AK292928 // GO:0004517 // nitric-oxide synthase activity // inferred from direct assay ///AK292928 // GO:0005515 // protein binding // inferred from physical interaction ///AK292928 // GO:0005516 // calmodulin binding // inferred from electronic annotation ///AK292928 // GO:0010181 // FMN binding // non-traceable author statement ///AK292928 // GO:0020037 // heme binding // inferred from direct assay ///AK292928 // GO:0034617 // tetrahydrobiopterin binding // inferred from direct assay ///AK292928 // GO:0034618 // arginine binding // inferred from direct assay ///AK292928 // GO:0046870 // cadmium ion binding // non-traceable author statement ///AK292928 // GO:0050660 // flavin adenine dinucleotide binding // non-traceable author statement ///AK292928 // GO:0050661 // NADP binding // non-traceable author statement ///AF400594 // GO:0003785 // actin monomer binding // inferred from physical interaction ///AF400594 // GO:0004517 // nitric-oxide synthase activity // inferred from direct assay ///AF400594 // GO:0005515 // protein binding // inferred from physical interaction ///AF400594 // GO:0005516 // calmodulin binding // inferred from electronic annotation ///AF400594 // GO:0010181 // FMN binding // non-traceable author statement ///AF400594 // GO:0020037 // heme binding // inferred from direct assay ///AF400594 // GO:0034617 // tetrahydrobiopterin binding // inferred from direct assay ///AF400594 // GO:0034618 // arginine binding // inferred from direct assay ///AF400594 // GO:0046870 // cadmium ion binding // non-traceable author statement ///AF400594 // GO:0050660 // flavin adenine dinucleotide binding // non-traceable author statement ///AF400594 // GO:0050661 // NADP binding // non-traceable author statement ///BC069465 // GO:0003785 // actin monomer binding // inferred from physical interaction ///BC069465 // GO:0004517 // nitric-oxide synthase activity // inferred from direct assay ///BC069465 // GO:0005515 // protein binding // inferred from physical interaction ///BC069465 // GO:0005516 // calmodulin binding // inferred from electronic annotation ///BC069465 // GO:0010181 // FMN binding // non-traceable author statement ///BC069465 // GO:0020037 // heme binding // inferred from direct assay ///BC069465 // GO:0034617 // tetrahydrobiopterin binding // inferred from direct assay ///BC069465 // GO:0034618 // arginine binding // inferred from direct assay ///BC069465 // GO:0046870 // cadmium ion binding // non-traceable author statement ///BC069465 // GO:0050660 // flavin adenine dinucleotide binding // non-traceable author statement ///BC069465 // GO:0050661 // NADP binding // non-traceable author statement ///M93718 // GO:0003785 // actin monomer binding // inferred from physical interaction ///M93718 // GO:0004517 // nitric-oxide synthase activity // inferred from direct assay ///M93718 // GO:0005515 // protein binding // inferred from physical interaction ///M93718 // GO:0005516 // calmodulin binding // inferred from electronic annotation ///M93718 // GO:0010181 // FMN binding // non-traceable author statement ///M93718 // GO:0020037 // heme binding // inferred from direct assay ///M93718 // GO:0034617 // tetrahydrobiopterin binding // inferred from direct assay ///M93718 // GO:0034618 // arginine binding // inferred from direct assay ///M93718 // GO:0046870 // cadmium ion binding // non-traceable author statement ///M93718 // GO:0050660 // flavin adenine dinucleotide binding // non-traceable author statement ///M93718 // GO:0050661 // NADP binding // non-traceable author statement ///M95296 // GO:0003785 // actin monomer binding // inferred from physical interaction ///M95296 // GO:0004517 // nitric-oxide synthase activity // inferred from direct assay ///M95296 // GO:0005515 // protein binding // inferred from physical interaction ///M95296 // GO:0005516 // calmodulin binding // inferred from electronic annotation ///M95296 // GO:0010181 // FMN binding // non-traceable author statement ///M95296 // GO:0020037 // heme binding // inferred from direct assay ///M95296 // GO:0034617 // tetrahydrobiopterin binding // inferred from direct assay ///M95296 // GO:0034618 // arginine binding // inferred from direct assay ///M95296 // GO:0046870 // cadmium ion binding // non-traceable author statement ///M95296 // GO:0050660 // flavin adenine dinucleotide binding // non-traceable author statement ///M95296 // GO:0050661 // NADP binding // non-traceable author statement ///AK300390 // GO:0003785 // actin monomer binding // inferred from physical interaction ///AK300390 // GO:0004517 // nitric-oxide synthase activity // inferred from direct assay ///AK300390 // GO:0005515 // protein binding // inferred from physical interaction ///AK300390 // GO:0005516 // calmodulin binding // inferred from electronic annotation ///AK300390 // GO:0010181 // FMN binding // non-traceable author statement ///AK300390 // GO:0020037 // heme binding // inferred from direct assay ///AK300390 // GO:0034617 // tetrahydrobiopterin binding // inferred from direct assay ///AK300390 // GO:0034618 // arginine binding // inferred from direct assay ///AK300390 // GO:0046870 // cadmium ion binding // non-traceable author statement ///AK300390 // GO:0050660 // flavin adenine dinucleotide binding // non-traceable author statement ///AK300390 // GO:0050661 // NADP binding // non-traceable author statement ///AK302686 // GO:0003785 // actin monomer binding // inferred from physical interaction ///AK302686 // GO:0004517 // nitric-oxide synthase activity // inferred from direct assay ///AK302686 // GO:0005515 // protein binding // inferred from physical interaction ///AK302686 // GO:0005516 // calmodulin binding // inferred from electronic annotation ///AK302686 // GO:0010181 // FMN binding // non-traceable author statement ///AK302686 // GO:0020037 // heme binding // inferred from direct assay ///AK302686 // GO:0034617 // tetrahydrobiopterin binding // inferred from direct assay ///AK302686 // GO:0034618 // arginine binding // inferred from direct assay ///AK302686 // GO:0046870 // cadmium ion binding // non-traceable author statement ///AK302686 // GO:0050660 // flavin adenine dinucleotide binding // non-traceable author statement ///AK302686 // GO:0050661 // NADP binding // non-traceable author statement ///DQ256130 // GO:0003785 // actin monomer binding // inferred from physical interaction ///DQ256130 // GO:0004517 // nitric-oxide synthase activity // inferred from direct assay ///DQ256130 // GO:0005515 // protein binding // inferred from physical interaction ///DQ256130 // GO:0005516 // calmodulin binding // inferred from electronic annotation ///DQ256130 // GO:0010181 // FMN binding // non-traceable author statement ///DQ256130 // GO:0020037 // heme binding // inferred from direct assay ///DQ256130 // GO:0034617 // tetrahydrobiopterin binding // inferred from direct assay ///DQ256130 // GO:0034618 // arginine binding // inferred from direct assay ///DQ256130 // GO:0046870 // cadmium ion binding // non-traceable author statement ///DQ256130 // GO:0050660 // flavin adenine dinucleotide binding // non-traceable author statement ///DQ256130 // GO:0050661 // NADP binding // non-traceable author statement ///DQ256131 // GO:0003785 // actin monomer binding // inferred from physical interaction ///DQ256131 // GO:0004517 // nitric-oxide synthase activity // inferred from direct assay ///DQ256131 // GO:0005515 // protein binding // inferred from physical interaction ///DQ256131 // GO:0005516 // calmodulin binding // inferred from electronic annotation ///DQ256131 // GO:0010181 // FMN binding // non-traceable author statement ///DQ256131 // GO:0020037 // heme binding // inferred from direct assay ///DQ256131 // GO:0034617 // tetrahydrobiopterin binding // inferred from direct assay ///DQ256131 // GO:0034618 // arginine binding // inferred from direct assay ///DQ256131 // GO:0046870 // cadmium ion binding // non-traceable author statement ///DQ256131 // GO:0050660 // flavin adenine dinucleotide binding // non-traceable author statement ///DQ256131 // GO:0050661 // NADP binding // non-traceable author statement ///DQ256129 // GO:0003785 // actin monomer binding // inferred from physical interaction ///DQ256129 // GO:0004517 // nitric-oxide synthase activity // inferred from direct assay ///DQ256129 // GO:0005515 // protein binding // inferred from physical interaction ///DQ256129 // GO:0005516 // calmodulin binding // inferred from electronic annotation ///DQ256129 // GO:0010181 // FMN binding // non-traceable author statement ///DQ256129 // GO:0020037 // heme binding // inferred from direct assay ///DQ256129 // GO:0034617 // tetrahydrobiopterin binding // inferred from direct assay ///DQ256129 // GO:0034618 // arginine binding // inferred from direct assay ///DQ256129 // GO:0046870 // cadmium ion binding // non-traceable author statement ///DQ256129 // GO:0050660 // flavin adenine dinucleotide binding // non-traceable author statement ///DQ256129 // GO:0050661 // NADP binding // non-traceable author statement ///ENST00000461406 // GO:0003785 // actin monomer binding // inferred from physical interaction ///ENST00000461406 // GO:0004517 // nitric-oxide synthase activity // inferred from direct assay ///ENST00000461406 // GO:0005515 // protein binding // inferred from physical interaction ///ENST00000461406 // GO:0005516 // calmodulin binding // inferred from electronic annotation ///ENST00000461406 // GO:0010181 // FMN binding // non-traceable author statement ///ENST00000461406 // GO:0020037 // heme binding // inferred from direct assay ///ENST00000461406 // GO:0034617 // tetrahydrobiopterin binding // inferred from direct assay ///ENST00000461406 // GO:0034618 // arginine binding // inferred from direct assay ///ENST00000461406 // GO:0046870 // cadmium ion binding // non-traceable author statement ///ENST00000461406 // GO:0050660 // flavin adenine dinucleotide binding // non-traceable author statement ///ENST00000461406 // GO:0050661 // NADP binding // non-traceable author statement ///ENST00000477227 // GO:0003785 // actin monomer binding // inferred from physical interaction ///ENST00000477227 // GO:0004517 // nitric-oxide synthase activity // inferred from direct assay ///ENST00000477227 // GO:0005515 // protein binding // inferred from physical interaction ///ENST00000477227 // GO:0005516 // calmodulin binding // inferred from electronic annotation ///ENST00000477227 // GO:0010181 // FMN binding // non-traceable author statement ///ENST00000477227 // GO:0020037 // heme binding // inferred from direct assay ///ENST00000477227 // GO:0034617 // tetrahydrobiopterin binding // inferred from direct assay ///ENST00000477227 // GO:0034618 // arginine binding // inferred from direct assay ///ENST00000477227 // GO:0046870 // cadmium ion binding // non-traceable author statement ///ENST00000477227 // GO:0050660 // flavin adenine dinucleotide binding // non-traceable author statement ///ENST00000477227 // GO:0050661 // NADP binding // non-traceable author statement ///ENST00000468293 // GO:0003785 // actin monomer binding // inferred from physical interaction ///ENST00000468293 // GO:0004517 // nitric-oxide synthase activity // inferred from direct assay ///ENST00000468293 // GO:0005515 // protein binding // inferred from physical interaction ///ENST00000468293 // GO:0005516 // calmodulin binding // inferred from electronic annotation ///ENST00000468293 // GO:0010181 // FMN binding // non-traceable author statement ///ENST00000468293 // GO:0020037 // heme binding // inferred from direct assay ///ENST00000468293 // GO:0034617 // tetrahydrobiopterin binding // inferred from direct assay ///ENST00000468293 // GO:0034618 // arginine binding // inferred from direct assay ///ENST00000468293 // GO:0046870 // cadmium ion binding // non-traceable author statement ///ENST00000468293 // GO:0050660 // flavin adenine dinucleotide binding // non-traceable author statement ///ENST00000468293 // GO:0050661 // NADP binding // non-traceable author statement ///ENST00000486784 // GO:0003785 // actin monomer binding // inferred from physical interaction ///ENST00000486784 // GO:0004517 // nitric-oxide synthase activity // inferred from direct assay ///ENST00000486784 // GO:0005515 // protein binding // inferred from physical interaction ///ENST00000486784 // GO:0005516 // calmodulin binding // inferred from electronic annotation ///ENST00000486784 // GO:0010181 // FMN binding // non-traceable author statement ///ENST00000486784 // GO:0020037 // heme binding // inferred from direct assay ///ENST00000486784 // GO:0034617 // tetrahydrobiopterin binding // inferred from direct assay ///ENST00000486784 // GO:0034618 // arginine binding // inferred from direct assay ///ENST00000486784 // GO:0046870 // cadmium ion binding // non-traceable author statement ///ENST00000486784 // GO:0050660 // flavin adenine dinucleotide binding // non-traceable author statement ///ENST00000486784 // GO:0050661 // NADP binding // non-traceable author statement ///ENST00000468870 // GO:0003785 // actin monomer binding // inferred from physical interaction ///ENST00000468870 // GO:0004517 // nitric-oxide synthase activity // inferred from direct assay ///ENST00000468870 // GO:0005515 // protein binding // inferred from physical interaction ///ENST00000468870 // GO:0005516 // calmodulin binding // inferred from electronic annotation ///ENST00000468870 // GO:0010181 // FMN binding // non-traceable author statement ///ENST00000468870 // GO:0020037 // heme binding // inferred from direct assay ///ENST00000468870 // GO:0034617 // tetrahydrobiopterin binding // inferred from direct assay ///ENST00000468870 // GO:0034618 // arginine binding // inferred from direct assay ///ENST00000468870 // GO:0046870 // cadmium ion binding // non-traceable author statement ///ENST00000468870 // GO:0050660 // flavin adenine dinucleotide binding // non-traceable author statement ///ENST00000468870 // GO:0050661 // NADP binding // non-traceable author statement ///ENST00000475017 // GO:0003785 // actin monomer binding // inferred from physical interaction ///ENST00000475017 // GO:0004517 // nitric-oxide synthase activity // inferred from direct assay ///ENST00000475017 // GO:0005515 // protein binding // inferred from physical interaction ///ENST00000475017 // GO:0005516 // calmodulin binding // inferred from electronic annotation ///ENST00000475017 // GO:0010181 // FMN binding // non-traceable author statement ///ENST00000475017 // GO:0020037 // heme binding // inferred from direct assay ///ENST00000475017 // GO:0034617 // tetrahydrobiopterin binding // inferred from direct assay ///ENST00000475017 // GO:0034618 // arginine binding // inferred from direct assay ///ENST00000475017 // GO:0046870 // cadmium ion binding // non-traceable author statement ///ENST00000475017 // GO:0050660 // flavin adenine dinucleotide binding // non-traceable author statement ///ENST00000475017 // GO:0050661 // NADP binding // non-traceable author statement ///ENST00000484576 // GO:0003785 // actin monomer binding // inferred from physical interaction ///ENST00000484576 // GO:0004517 // nitric-oxide synthase activity // inferred from direct assay ///ENST00000484576 // GO:0005515 // protein binding // inferred from physical interaction ///ENST00000484576 // GO:0005516 // calmodulin binding // inferred from electronic annotation ///ENST00000484576 // GO:0010181 // FMN binding // non-traceable author statement ///ENST00000484576 // GO:0020037 // heme binding // inferred from direct assay ///ENST00000484576 // GO:0034617 // tetrahydrobiopterin binding // inferred from direct assay ///ENST00000484576 // GO:0034618 // arginine binding // inferred from direct assay ///ENST00000484576 // GO:0046870 // cadmium ion binding // non-traceable author statement ///ENST00000484576 // GO:0050660 // flavin adenine dinucleotide binding // non-traceable author statement ///ENST00000484576 // GO:0050661 // NADP binding // non-traceable author statement
16989636	0.0143292	2.93e-05	down	2.85544	-2.85544	-1.51371	kinesinfamilymember20A	KIF20A	BC012999|AF153329|AF070672|AK296879	Hs.718626///Hs.718626///Hs.718626///Hs.718626///Hs.718626///Hs.718626///Hs.718626///Hs.718626///Hs.718626///Hs.718626///Hs.718626///Hs.718626	O95235///O95235///O95235///B4DL79	10112	16989636	NM_005733 // GO:0003777 // microtubule motor activity // inferred from electronic annotation ///NM_005733 // GO:0005215 // transporter activity // traceable author statement ///NM_005733 // GO:0005524 // ATP binding // inferred from electronic annotation ///NM_005733 // GO:0019901 // protein kinase binding // inferred from physical interaction ///ENST00000394894 // GO:0003777 // microtubule motor activity // inferred from electronic annotation ///ENST00000394894 // GO:0005215 // transporter activity // traceable author statement ///ENST00000394894 // GO:0005524 // ATP binding // inferred from electronic annotation ///ENST00000394894 // GO:0019901 // protein kinase binding // inferred from physical interaction ///BC012999 // GO:0003777 // microtubule motor activity // inferred from electronic annotation ///BC012999 // GO:0005215 // transporter activity // traceable author statement ///BC012999 // GO:0005524 // ATP binding // inferred from electronic annotation ///BC012999 // GO:0019901 // protein kinase binding // inferred from physical interaction ///AF153329 // GO:0003777 // microtubule motor activity // inferred from electronic annotation ///AF153329 // GO:0005215 // transporter activity // traceable author statement ///AF153329 // GO:0005524 // ATP binding // inferred from electronic annotation ///AF153329 // GO:0019901 // protein kinase binding // inferred from physical interaction ///AF070672 // GO:0003777 // microtubule motor activity // inferred from electronic annotation ///AF070672 // GO:0005215 // transporter activity // traceable author statement ///AF070672 // GO:0005524 // ATP binding // inferred from electronic annotation ///AF070672 // GO:0019901 // protein kinase binding // inferred from physical interaction ///AK296879 // GO:0003777 // microtubule motor activity // inferred from electronic annotation ///AK296879 // GO:0005215 // transporter activity // traceable author statement ///AK296879 // GO:0005524 // ATP binding // inferred from electronic annotation ///AK296879 // GO:0019901 // protein kinase binding // inferred from physical interaction ///ENST00000504621 // GO:0003777 // microtubule motor activity // inferred from electronic annotation ///ENST00000504621 // GO:0005215 // transporter activity // traceable author statement ///ENST00000504621 // GO:0005524 // ATP binding // inferred from electronic annotation ///ENST00000504621 // GO:0019901 // protein kinase binding // inferred from physical interaction ///ENST00000513276 // GO:0003777 // microtubule motor activity // inferred from electronic annotation ///ENST00000513276 // GO:0005215 // transporter activity // traceable author statement ///ENST00000513276 // GO:0005524 // ATP binding // inferred from electronic annotation ///ENST00000513276 // GO:0019901 // protein kinase binding // inferred from physical interaction ///ENST00000511638 // GO:0003777 // microtubule motor activity // inferred from electronic annotation ///ENST00000511638 // GO:0005215 // transporter activity // traceable author statement ///ENST00000511638 // GO:0005524 // ATP binding // inferred from electronic annotation ///ENST00000511638 // GO:0019901 // protein kinase binding // inferred from physical interaction ///ENST00000503417 // GO:0003777 // microtubule motor activity // inferred from electronic annotation ///ENST00000503417 // GO:0005215 // transporter activity // traceable author statement ///ENST00000503417 // GO:0005524 // ATP binding // inferred from electronic annotation ///ENST00000503417 // GO:0019901 // protein kinase binding // inferred from physical interaction ///ENST00000502338 // GO:0003777 // microtubule motor activity // inferred from electronic annotation ///ENST00000502338 // GO:0005215 // transporter activity // traceable author statement ///ENST00000502338 // GO:0005524 // ATP binding // inferred from electronic annotation ///ENST00000502338 // GO:0019901 // protein kinase binding // inferred from physical interaction ///ENST00000508792 // GO:0003777 // microtubule motor activity // inferred from electronic annotation ///ENST00000508792 // GO:0005215 // transporter activity // traceable author statement ///ENST00000508792 // GO:0005524 // ATP binding // inferred from electronic annotation ///ENST00000508792 // GO:0019901 // protein kinase binding // inferred from physical interaction
16979389	0.0200405	9.88e-05	down	2.85023	-2.85023	-1.51108	MAD2mitoticarrestdeficient-like1(yeast)	MAD2L1	BC005945	Hs.591697///Hs.591697///Hs.591697///Hs.591697///Hs.591697///Hs.591697///Hs.591697	Q13257///Q13257	4085	16979389	ENST00000296509 // GO:0005515 // protein binding // inferred from physical interaction ///ENST00000296509 // GO:0042803 // protein homodimerization activity // inferred from physical interaction ///NM_002358 // GO:0005515 // protein binding // inferred from physical interaction ///NM_002358 // GO:0042803 // protein homodimerization activity // inferred from physical interaction ///BC005945 // GO:0005515 // protein binding // inferred from physical interaction ///BC005945 // GO:0042803 // protein homodimerization activity // inferred from physical interaction ///ENST00000333047 // GO:0005515 // protein binding // inferred from physical interaction ///ENST00000333047 // GO:0042803 // protein homodimerization activity // inferred from physical interaction ///ENST00000504707 // GO:0005515 // protein binding // inferred from physical interaction ///ENST00000504707 // GO:0042803 // protein homodimerization activity // inferred from physical interaction ///ENST00000511295 // GO:0005515 // protein binding // inferred from physical interaction ///ENST00000511295 // GO:0042803 // protein homodimerization activity // inferred from physical interaction ///ENST00000512484 // GO:0005515 // protein binding // inferred from physical interaction ///ENST00000512484 // GO:0042803 // protein homodimerization activity // inferred from physical interaction
16887702	0.000934	6.01e-08	down	2.77973	-2.77973	-1.47494	integrin,alpha6	ITGA6	AK296496|BC136455|BC136456|AK294436|BX537483|AK311695	Hs.133397///Hs.133397///Hs.133397///Hs.133397///Hs.133397///Hs.133397///Hs.133397///Hs.133397///Hs.133397///Hs.133397///Hs.133397///Hs.133397///Hs.133397///Hs.133397///Hs.133397///Hs.133397///Hs.133397///Hs.133397///Hs.133397///Hs.133397///Hs.133397	P23229///P23229///P23229///P23229///P23229///P23229	3655	16887702	ENST00000264107 // GO:0004872 // receptor activity // inferred from electronic annotation ///ENST00000264107 // GO:0005515 // protein binding // inferred from physical interaction ///NM_000210 // GO:0004872 // receptor activity // inferred from electronic annotation ///NM_000210 // GO:0005515 // protein binding // inferred from physical interaction ///NM_001079818 // GO:0004872 // receptor activity // inferred from electronic annotation ///NM_001079818 // GO:0005515 // protein binding // inferred from physical interaction ///ENST00000409080 // GO:0004872 // receptor activity // inferred from electronic annotation ///ENST00000409080 // GO:0005515 // protein binding // inferred from physical interaction ///AK296496 // GO:0004872 // receptor activity // inferred from electronic annotation ///AK296496 // GO:0005515 // protein binding // inferred from physical interaction ///BC136455 // GO:0004872 // receptor activity // inferred from electronic annotation ///BC136455 // GO:0005515 // protein binding // inferred from physical interaction ///BC136456 // GO:0004872 // receptor activity // inferred from electronic annotation ///BC136456 // GO:0005515 // protein binding // inferred from physical interaction ///AK294436 // GO:0004872 // receptor activity // inferred from electronic annotation ///AK294436 // GO:0005515 // protein binding // inferred from physical interaction ///ENST00000375221 // GO:0004872 // receptor activity // inferred from electronic annotation ///ENST00000375221 // GO:0005515 // protein binding // inferred from physical interaction ///ENST00000264106 // GO:0004872 // receptor activity // inferred from electronic annotation ///ENST00000264106 // GO:0005515 // protein binding // inferred from physical interaction ///ENST00000343713 // GO:0004872 // receptor activity // inferred from electronic annotation ///ENST00000343713 // GO:0005515 // protein binding // inferred from physical interaction ///ENST00000409532 // GO:0004872 // receptor activity // inferred from electronic annotation ///ENST00000409532 // GO:0005515 // protein binding // inferred from physical interaction ///ENST00000442250 // GO:0004872 // receptor activity // inferred from electronic annotation ///ENST00000442250 // GO:0005515 // protein binding // inferred from physical interaction ///ENST00000458358 // GO:0004872 // receptor activity // inferred from electronic annotation ///ENST00000458358 // GO:0005515 // protein binding // inferred from physical interaction ///ENST00000469534 // GO:0004872 // receptor activity // inferred from electronic annotation ///ENST00000469534 // GO:0005515 // protein binding // inferred from physical interaction ///ENST00000475302 // GO:0004872 // receptor activity // inferred from electronic annotation ///ENST00000475302 // GO:0005515 // protein binding // inferred from physical interaction ///BX537483 // GO:0004872 // receptor activity // inferred from electronic annotation ///BX537483 // GO:0005515 // protein binding // inferred from physical interaction ///ENST00000497107 // GO:0004872 // receptor activity // inferred from electronic annotation ///ENST00000497107 // GO:0005515 // protein binding // inferred from physical interaction ///AK311695 // GO:0004872 // receptor activity // inferred from electronic annotation ///AK311695 // GO:0005515 // protein binding // inferred from physical interaction ///ENST00000416789 // GO:0004872 // receptor activity // inferred from electronic annotation ///ENST00000416789 // GO:0005515 // protein binding // inferred from physical interaction ///ENST00000412899 // GO:0004872 // receptor activity // inferred from electronic annotation ///ENST00000412899 // GO:0005515 // protein binding // inferred from physical interaction
17105206	0.0156143	5.06e-05	down	2.75422	-2.75422	-1.46164	kelch-like4(Drosophila)	KLHL4	BC161675	Hs.49075///Hs.49075///Hs.49075///Hs.49075///Hs.49075	Q9C0H6///Q9H955///B3KPK3///Q8N3U5///Q9C0H6///Q9H955///B3KPK3///Q8N3U5///A5PKX1///Q9C0H6///Q9H955///B3KPK3///Q8N3U5	56062	17105206	NM_019117 // GO:0003674 // molecular_function // no biological data available ///NM_019117 // GO:0003779 // actin binding // inferred from electronic annotation ///ENST00000373119 // GO:0003674 // molecular_function // no biological data available ///ENST00000373119 // GO:0003779 // actin binding // inferred from electronic annotation ///NM_057162 // GO:0003674 // molecular_function // no biological data available ///NM_057162 // GO:0003779 // actin binding // inferred from electronic annotation ///ENST00000373114 // GO:0003674 // molecular_function // no biological data available ///ENST00000373114 // GO:0003779 // actin binding // inferred from electronic annotation ///BC161675 // GO:0003674 // molecular_function // no biological data available ///BC161675 // GO:0003779 // actin binding // inferred from electronic annotation
16793225	0.023463	0.000143	down	2.74756	-2.74756	-1.45815	discs,large(Drosophila)homolog-associatedprotein5	DLGAP5	AB076695	Hs.77695///Hs.77695///Hs.77695///Hs.77695///Hs.77695///Hs.77695	Q15398///Q86T11///Q15398///Q86T11///Q15398///Q86T11	9787	16793225	NM_014750 // GO:0004721 // phosphoprotein phosphatase activity // inferred from direct assay ///NM_014750 // GO:0005515 // protein binding // inferred from physical interaction ///NM_001146015 // GO:0004721 // phosphoprotein phosphatase activity // inferred from direct assay ///NM_001146015 // GO:0005515 // protein binding // inferred from physical interaction ///ENST00000247191 // GO:0004721 // phosphoprotein phosphatase activity // inferred from direct assay ///ENST00000247191 // GO:0005515 // protein binding // inferred from physical interaction ///ENST00000395425 // GO:0004721 // phosphoprotein phosphatase activity // inferred from direct assay ///ENST00000395425 // GO:0005515 // protein binding // inferred from physical interaction ///AB076695 // GO:0004721 // phosphoprotein phosphatase activity // inferred from direct assay ///AB076695 // GO:0005515 // protein binding // inferred from physical interaction ///ENST00000554007 // GO:0004721 // phosphoprotein phosphatase activity // inferred from direct assay ///ENST00000554007 // GO:0005515 // protein binding // inferred from physical interaction
16817017	0.0291204	0.000239	down	2.74549	-2.74549	-1.45706	polo-likekinase1	PLK1	BC002369|AK303263|BC003002|BC014846|L19559|U01038|AB084459|AB209179	Hs.592049///Hs.592049///Hs.592049///Hs.592049///Hs.592049///Hs.592049///Hs.592049///Hs.592049///Hs.592049///Hs.592049///Hs.592049///Hs.592049///Hs.592049///Hs.592049///Hs.592049///Hs.592049///Hs.592049///Hs.592049///Hs.592049	P53350///B2R841///P53350///B2R841///B4E083///P53350///B2R841///P53350///B2R841///P53350///B2R841///P53350///B2R841///P53350///B2R841///Q58A51///P53350///B2R841///Q59GD0///P53350///B2R841	5347	16817017	ENST00000300093 // GO:0004672 // protein kinase activity // inferred from direct assay ///ENST00000300093 // GO:0004674 // protein serine/threonine kinase activity // inferred from direct assay ///ENST00000300093 // GO:0004674 // protein serine/threonine kinase activity // inferred from electronic annotation ///ENST00000300093 // GO:0004674 // protein serine/threonine kinase activity // inferred from mutant phenotype ///ENST00000300093 // GO:0005515 // protein binding // inferred from physical interaction ///ENST00000300093 // GO:0005524 // ATP binding // inferred from electronic annotation ///ENST00000300093 // GO:0008017 // microtubule binding // inferred from direct assay ///ENST00000300093 // GO:0010997 // anaphase-promoting complex binding // inferred from physical interaction ///ENST00000300093 // GO:0019901 // protein kinase binding // inferred from physical interaction ///NM_005030 // GO:0004672 // protein kinase activity // inferred from direct assay ///NM_005030 // GO:0004674 // protein serine/threonine kinase activity // inferred from direct assay ///NM_005030 // GO:0004674 // protein serine/threonine kinase activity // inferred from electronic annotation ///NM_005030 // GO:0004674 // protein serine/threonine kinase activity // inferred from mutant phenotype ///NM_005030 // GO:0005515 // protein binding // inferred from physical interaction ///NM_005030 // GO:0005524 // ATP binding // inferred from electronic annotation ///NM_005030 // GO:0008017 // microtubule binding // inferred from direct assay ///NM_005030 // GO:0010997 // anaphase-promoting complex binding // inferred from physical interaction ///NM_005030 // GO:0019901 // protein kinase binding // inferred from physical interaction ///BC002369 // GO:0004672 // protein kinase activity // inferred from direct assay ///BC002369 // GO:0004674 // protein serine/threonine kinase activity // inferred from direct assay ///BC002369 // GO:0004674 // protein serine/threonine kinase activity // inferred from electronic annotation ///BC002369 // GO:0004674 // protein serine/threonine kinase activity // inferred from mutant phenotype ///BC002369 // GO:0005515 // protein binding // inferred from physical interaction ///BC002369 // GO:0005524 // ATP binding // inferred from electronic annotation ///BC002369 // GO:0008017 // microtubule binding // inferred from direct assay ///BC002369 // GO:0010997 // anaphase-promoting complex binding // inferred from physical interaction ///BC002369 // GO:0019901 // protein kinase binding // inferred from physical interaction ///AK303263 // GO:0004672 // protein kinase activity // inferred from direct assay ///AK303263 // GO:0004674 // protein serine/threonine kinase activity // inferred from direct assay ///AK303263 // GO:0004674 // protein serine/threonine kinase activity // inferred from electronic annotation ///AK303263 // GO:0004674 // protein serine/threonine kinase activity // inferred from mutant phenotype ///AK303263 // GO:0005515 // protein binding // inferred from physical interaction ///AK303263 // GO:0005524 // ATP binding // inferred from electronic annotation ///AK303263 // GO:0008017 // microtubule binding // inferred from direct assay ///AK303263 // GO:0010997 // anaphase-promoting complex binding // inferred from physical interaction ///AK303263 // GO:0019901 // protein kinase binding // inferred from physical interaction ///BC003002 // GO:0004672 // protein kinase activity // inferred from direct assay ///BC003002 // GO:0004674 // protein serine/threonine kinase activity // inferred from direct assay ///BC003002 // GO:0004674 // protein serine/threonine kinase activity // inferred from electronic annotation ///BC003002 // GO:0004674 // protein serine/threonine kinase activity // inferred from mutant phenotype ///BC003002 // GO:0005515 // protein binding // inferred from physical interaction ///BC003002 // GO:0005524 // ATP binding // inferred from electronic annotation ///BC003002 // GO:0008017 // microtubule binding // inferred from direct assay ///BC003002 // GO:0010997 // anaphase-promoting complex binding // inferred from physical interaction ///BC003002 // GO:0019901 // protein kinase binding // inferred from physical interaction ///BC014846 // GO:0004672 // protein kinase activity // inferred from direct assay ///BC014846 // GO:0004674 // protein serine/threonine kinase activity // inferred from direct assay ///BC014846 // GO:0004674 // protein serine/threonine kinase activity // inferred from electronic annotation ///BC014846 // GO:0004674 // protein serine/threonine kinase activity // inferred from mutant phenotype ///BC014846 // GO:0005515 // protein binding // inferred from physical interaction ///BC014846 // GO:0005524 // ATP binding // inferred from electronic annotation ///BC014846 // GO:0008017 // microtubule binding // inferred from direct assay ///BC014846 // GO:0010997 // anaphase-promoting complex binding // inferred from physical interaction ///BC014846 // GO:0019901 // protein kinase binding // inferred from physical interaction ///L19559 // GO:0004672 // protein kinase activity // inferred from direct assay ///L19559 // GO:0004674 // protein serine/threonine kinase activity // inferred from direct assay ///L19559 // GO:0004674 // protein serine/threonine kinase activity // inferred from electronic annotation ///L19559 // GO:0004674 // protein serine/threonine kinase activity // inferred from mutant phenotype ///L19559 // GO:0005515 // protein binding // inferred from physical interaction ///L19559 // GO:0005524 // ATP binding // inferred from electronic annotation ///L19559 // GO:0008017 // microtubule binding // inferred from direct assay ///L19559 // GO:0010997 // anaphase-promoting complex binding // inferred from physical interaction ///L19559 // GO:0019901 // protein kinase binding // inferred from physical interaction ///U01038 // GO:0004672 // protein kinase activity // inferred from direct assay ///U01038 // GO:0004674 // protein serine/threonine kinase activity // inferred from direct assay ///U01038 // GO:0004674 // protein serine/threonine kinase activity // inferred from electronic annotation ///U01038 // GO:0004674 // protein serine/threonine kinase activity // inferred from mutant phenotype ///U01038 // GO:0005515 // protein binding // inferred from physical interaction ///U01038 // GO:0005524 // ATP binding // inferred from electronic annotation ///U01038 // GO:0008017 // microtubule binding // inferred from direct assay ///U01038 // GO:0010997 // anaphase-promoting complex binding // inferred from physical interaction ///U01038 // GO:0019901 // protein kinase binding // inferred from physical interaction ///AB084459 // GO:0004672 // protein kinase activity // inferred from direct assay ///AB084459 // GO:0004674 // protein serine/threonine kinase activity // inferred from direct assay ///AB084459 // GO:0004674 // protein serine/threonine kinase activity // inferred from electronic annotation ///AB084459 // GO:0004674 // protein serine/threonine kinase activity // inferred from mutant phenotype ///AB084459 // GO:0005515 // protein binding // inferred from physical interaction ///AB084459 // GO:0005524 // ATP binding // inferred from electronic annotation ///AB084459 // GO:0008017 // microtubule binding // inferred from direct assay ///AB084459 // GO:0010997 // anaphase-promoting complex binding // inferred from physical interaction ///AB084459 // GO:0019901 // protein kinase binding // inferred from physical interaction ///AB209179 // GO:0004672 // protein kinase activity // inferred from direct assay ///AB209179 // GO:0004674 // protein serine/threonine kinase activity // inferred from direct assay ///AB209179 // GO:0004674 // protein serine/threonine kinase activity // inferred from electronic annotation ///AB209179 // GO:0004674 // protein serine/threonine kinase activity // inferred from mutant phenotype ///AB209179 // GO:0005515 // protein binding // inferred from physical interaction ///AB209179 // GO:0005524 // ATP binding // inferred from electronic annotation ///AB209179 // GO:0008017 // microtubule binding // inferred from direct assay ///AB209179 // GO:0010997 // anaphase-promoting complex binding // inferred from physical interaction ///AB209179 // GO:0019901 // protein kinase binding // inferred from physical interaction ///ENST00000562272 // GO:0004672 // protein kinase activity // inferred from direct assay ///ENST00000562272 // GO:0004674 // protein serine/threonine kinase activity // inferred from direct assay ///ENST00000562272 // GO:0004674 // protein serine/threonine kinase activity // inferred from electronic annotation ///ENST00000562272 // GO:0004674 // protein serine/threonine kinase activity // inferred from mutant phenotype ///ENST00000562272 // GO:0005515 // protein binding // inferred from physical interaction ///ENST00000562272 // GO:0005524 // ATP binding // inferred from electronic annotation ///ENST00000562272 // GO:0008017 // microtubule binding // inferred from direct assay ///ENST00000562272 // GO:0010997 // anaphase-promoting complex binding // inferred from physical interaction ///ENST00000562272 // GO:0019901 // protein kinase binding // inferred from physical interaction ///ENST00000425844 // GO:0004672 // protein kinase activity // inferred from direct assay ///ENST00000425844 // GO:0004674 // protein serine/threonine kinase activity // inferred from direct assay ///ENST00000425844 // GO:0004674 // protein serine/threonine kinase activity // inferred from electronic annotation ///ENST00000425844 // GO:0004674 // protein serine/threonine kinase activity // inferred from mutant phenotype ///ENST00000425844 // GO:0005515 // protein binding // inferred from physical interaction ///ENST00000425844 // GO:0005524 // ATP binding // inferred from electronic annotation ///ENST00000425844 // GO:0008017 // microtubule binding // inferred from direct assay ///ENST00000425844 // GO:0010997 // anaphase-promoting complex binding // inferred from physical interaction ///ENST00000425844 // GO:0019901 // protein kinase binding // inferred from physical interaction ///ENST00000330792 // GO:0004672 // protein kinase activity // inferred from direct assay ///ENST00000330792 // GO:0004674 // protein serine/threonine kinase activity // inferred from direct assay ///ENST00000330792 // GO:0004674 // protein serine/threonine kinase activity // inferred from electronic annotation ///ENST00000330792 // GO:0004674 // protein serine/threonine kinase activity // inferred from mutant phenotype ///ENST00000330792 // GO:0005515 // protein binding // inferred from physical interaction ///ENST00000330792 // GO:0005524 // ATP binding // inferred from electronic annotation ///ENST00000330792 // GO:0008017 // microtubule binding // inferred from direct assay ///ENST00000330792 // GO:0010997 // anaphase-promoting complex binding // inferred from physical interaction ///ENST00000330792 // GO:0019901 // protein kinase binding // inferred from physical interaction ///ENST00000570220 // GO:0004672 // protein kinase activity // inferred from direct assay ///ENST00000570220 // GO:0004674 // protein serine/threonine kinase activity // inferred from direct assay ///ENST00000570220 // GO:0004674 // protein serine/threonine kinase activity // inferred from electronic annotation ///ENST00000570220 // GO:0004674 // protein serine/threonine kinase activity // inferred from mutant phenotype ///ENST00000570220 // GO:0005515 // protein binding // inferred from physical interaction ///ENST00000570220 // GO:0005524 // ATP binding // inferred from electronic annotation ///ENST00000570220 // GO:0008017 // microtubule binding // inferred from direct assay ///ENST00000570220 // GO:0010997 // anaphase-promoting complex binding // inferred from physical interaction ///ENST00000570220 // GO:0019901 // protein kinase binding // inferred from physical interaction ///ENST00000564794 // GO:0004672 // protein kinase activity // inferred from direct assay ///ENST00000564794 // GO:0004674 // protein serine/threonine kinase activity // inferred from direct assay ///ENST00000564794 // GO:0004674 // protein serine/threonine kinase activity // inferred from electronic annotation ///ENST00000564794 // GO:0004674 // protein serine/threonine kinase activity // inferred from mutant phenotype ///ENST00000564794 // GO:0005515 // protein binding // inferred from physical interaction ///ENST00000564794 // GO:0005524 // ATP binding // inferred from electronic annotation ///ENST00000564794 // GO:0008017 // microtubule binding // inferred from direct assay ///ENST00000564794 // GO:0010997 // anaphase-promoting complex binding // inferred from physical interaction ///ENST00000564794 // GO:0019901 // protein kinase binding // inferred from physical interaction ///ENST00000562407 // GO:0004672 // protein kinase activity // inferred from direct assay ///ENST00000562407 // GO:0004674 // protein serine/threonine kinase activity // inferred from direct assay ///ENST00000562407 // GO:0004674 // protein serine/threonine kinase activity // inferred from electronic annotation ///ENST00000562407 // GO:0004674 // protein serine/threonine kinase activity // inferred from mutant phenotype ///ENST00000562407 // GO:0005515 // protein binding // inferred from physical interaction ///ENST00000562407 // GO:0005524 // ATP binding // inferred from electronic annotation ///ENST00000562407 // GO:0008017 // microtubule binding // inferred from direct assay ///ENST00000562407 // GO:0010997 // anaphase-promoting complex binding // inferred from physical interaction ///ENST00000562407 // GO:0019901 // protein kinase binding // inferred from physical interaction ///ENST00000567897 // GO:0004672 // protein kinase activity // inferred from direct assay ///ENST00000567897 // GO:0004674 // protein serine/threonine kinase activity // inferred from direct assay ///ENST00000567897 // GO:0004674 // protein serine/threonine kinase activity // inferred from electronic annotation ///ENST00000567897 // GO:0004674 // protein serine/threonine kinase activity // inferred from mutant phenotype ///ENST00000567897 // GO:0005515 // protein binding // inferred from physical interaction ///ENST00000567897 // GO:0005524 // ATP binding // inferred from electronic annotation ///ENST00000567897 // GO:0008017 // microtubule binding // inferred from direct assay ///ENST00000567897 // GO:0010997 // anaphase-promoting complex binding // inferred from physical interaction ///ENST00000567897 // GO:0019901 // protein kinase binding // inferred from physical interaction ///ENST00000564202 // GO:0004672 // protein kinase activity // inferred from direct assay ///ENST00000564202 // GO:0004674 // protein serine/threonine kinase activity // inferred from direct assay ///ENST00000564202 // GO:0004674 // protein serine/threonine kinase activity // inferred from electronic annotation ///ENST00000564202 // GO:0004674 // protein serine/threonine kinase activity // inferred from mutant phenotype ///ENST00000564202 // GO:0005515 // protein binding // inferred from physical interaction ///ENST00000564202 // GO:0005524 // ATP binding // inferred from electronic annotation ///ENST00000564202 // GO:0008017 // microtubule binding // inferred from direct assay ///ENST00000564202 // GO:0010997 // anaphase-promoting complex binding // inferred from physical interaction ///ENST00000564202 // GO:0019901 // protein kinase binding // inferred from physical interaction ///ENST00000568568 // GO:0004672 // protein kinase activity // inferred from direct assay ///ENST00000568568 // GO:0004674 // protein serine/threonine kinase activity // inferred from direct assay ///ENST00000568568 // GO:0004674 // protein serine/threonine kinase activity // inferred from electronic annotation ///ENST00000568568 // GO:0004674 // protein serine/threonine kinase activity // inferred from mutant phenotype ///ENST00000568568 // GO:0005515 // protein binding // inferred from physical interaction ///ENST00000568568 // GO:0005524 // ATP binding // inferred from electronic annotation ///ENST00000568568 // GO:0008017 // microtubule binding // inferred from direct assay ///ENST00000568568 // GO:0010997 // anaphase-promoting complex binding // inferred from physical interaction ///ENST00000568568 // GO:0019901 // protein kinase binding // inferred from physical interaction
17016369	0.0160176	5.69e-05	down	2.72847	-2.72847	-1.44809	histonecluster1,H2bb	HIST1H2BB	BC096728	Hs.553494///Hs.553494///Hs.553494	P33778	3018	17016369	NM_021062 // GO:0003677 // DNA binding // non-traceable author statement ///ENST00000357905 // GO:0003677 // DNA binding // non-traceable author statement ///BC096728 // GO:0003677 // DNA binding // non-traceable author statement
16801557	0.0425355	0.000633	down	2.71644	-2.71644	-1.44172	cyclinB2	CCNB2	AB020981|AF002822|BC105086|BC105112|AF087910|CR533527|BT019458|AM851054	Hs.194698///Hs.194698///Hs.194698///Hs.194698///Hs.194698///Hs.194698///Hs.194698///Hs.194698///Hs.194698///Hs.194698///Hs.194698///Hs.194698///Hs.194698	O95067///Q53HG9///O95067///Q53HG9///O95067///O95067///Q53HG9///O95067///Q53HG9///Q7Z4Z4///O95067///Q53HG9///O95067///Q5U0M0///H1UBN3	9133	16801557	NM_004701 // GO:0019901 // protein kinase binding // inferred from electronic annotation ///ENST00000288207 // GO:0019901 // protein kinase binding // inferred from electronic annotation ///AB020981 // GO:0019901 // protein kinase binding // inferred from electronic annotation ///AF002822 // GO:0019901 // protein kinase binding // inferred from electronic annotation ///BC105086 // GO:0019901 // protein kinase binding // inferred from electronic annotation ///BC105112 // GO:0019901 // protein kinase binding // inferred from electronic annotation ///AF087910 // GO:0019901 // protein kinase binding // inferred from electronic annotation ///CR533527 // GO:0019901 // protein kinase binding // inferred from electronic annotation ///BT019458 // GO:0019901 // protein kinase binding // inferred from electronic annotation ///AM851054 // GO:0019901 // protein kinase binding // inferred from electronic annotation ///ENST00000561077 // GO:0019901 // protein kinase binding // inferred from electronic annotation ///ENST00000559301 // GO:0019901 // protein kinase binding // inferred from electronic annotation ///ENST00000559622 // GO:0019901 // protein kinase binding // inferred from electronic annotation
17064210	0.0193247	8.92e-05	down	2.66849	-2.66849	-1.41603	zincfingerprotein467	ZNF467	BC052625	Hs.726477///Hs.726477///Hs.726477	Q7Z7K2	168544	17064210	ENST00000302017 // GO:0003677 // DNA binding // inferred from electronic annotation ///ENST00000302017 // GO:0008270 // zinc ion binding // inferred from electronic annotation ///NM_207336 // GO:0003677 // DNA binding // inferred from electronic annotation ///NM_207336 // GO:0008270 // zinc ion binding // inferred from electronic annotation ///BC052625 // GO:0003677 // DNA binding // inferred from electronic annotation ///BC052625 // GO:0008270 // zinc ion binding // inferred from electronic annotation
16901755	0.0270381	0.000196	down	2.65193	-2.65193	-1.40704	buddinguninhibitedbybenzimidazoles1homolog(yeast)	BUB1	AK291221|AF053305|AF047471|AK302418|AF043294|AF046078|BC028201|AK023540	Hs.469649///Hs.469649///Hs.469649///Hs.469649///Hs.469649///Hs.469649///Hs.469649///Hs.469649///Hs.469649///Hs.469649///Hs.469649///Hs.469649///Hs.469649///Hs.469649///Hs.469649///Hs.469649///Hs.469649///Hs.469649///Hs.469649///Hs.469649	A0JLU2///A8K5A6///O43683///O43683///A0JLU2///O43683///B4DYG2///O43683///O43683///O43683///O43683	699	16901755	NM_004336 // GO:0004672 // protein kinase activity // traceable author statement ///NM_004336 // GO:0004674 // protein serine/threonine kinase activity // inferred from electronic annotation ///NM_004336 // GO:0005515 // protein binding // inferred from physical interaction ///NM_004336 // GO:0005524 // ATP binding // inferred from electronic annotation ///ENST00000302759 // GO:0004672 // protein kinase activity // traceable author statement ///ENST00000302759 // GO:0004674 // protein serine/threonine kinase activity // inferred from electronic annotation ///ENST00000302759 // GO:0005515 // protein binding // inferred from physical interaction ///ENST00000302759 // GO:0005524 // ATP binding // inferred from electronic annotation ///AK291221 // GO:0004672 // protein kinase activity // traceable author statement ///AK291221 // GO:0004674 // protein serine/threonine kinase activity // inferred from electronic annotation ///AK291221 // GO:0005515 // protein binding // inferred from physical interaction ///AK291221 // GO:0005524 // ATP binding // inferred from electronic annotation ///AF053305 // GO:0004672 // protein kinase activity // traceable author statement ///AF053305 // GO:0004674 // protein serine/threonine kinase activity // inferred from electronic annotation ///AF053305 // GO:0005515 // protein binding // inferred from physical interaction ///AF053305 // GO:0005524 // ATP binding // inferred from electronic annotation ///AF047471 // GO:0004672 // protein kinase activity // traceable author statement ///AF047471 // GO:0004674 // protein serine/threonine kinase activity // inferred from electronic annotation ///AF047471 // GO:0005515 // protein binding // inferred from physical interaction ///AF047471 // GO:0005524 // ATP binding // inferred from electronic annotation ///AK302418 // GO:0004672 // protein kinase activity // traceable author statement ///AK302418 // GO:0004674 // protein serine/threonine kinase activity // inferred from electronic annotation ///AK302418 // GO:0005515 // protein binding // inferred from physical interaction ///AK302418 // GO:0005524 // ATP binding // inferred from electronic annotation ///AF043294 // GO:0004672 // protein kinase activity // traceable author statement ///AF043294 // GO:0004674 // protein serine/threonine kinase activity // inferred from electronic annotation ///AF043294 // GO:0005515 // protein binding // inferred from physical interaction ///AF043294 // GO:0005524 // ATP binding // inferred from electronic annotation ///AF046078 // GO:0004672 // protein kinase activity // traceable author statement ///AF046078 // GO:0004674 // protein serine/threonine kinase activity // inferred from electronic annotation ///AF046078 // GO:0005515 // protein binding // inferred from physical interaction ///AF046078 // GO:0005524 // ATP binding // inferred from electronic annotation ///BC028201 // GO:0004672 // protein kinase activity // traceable author statement ///BC028201 // GO:0004674 // protein serine/threonine kinase activity // inferred from electronic annotation ///BC028201 // GO:0005515 // protein binding // inferred from physical interaction ///BC028201 // GO:0005524 // ATP binding // inferred from electronic annotation ///ENST00000535254 // GO:0004672 // protein kinase activity // traceable author statement ///ENST00000535254 // GO:0004674 // protein serine/threonine kinase activity // inferred from electronic annotation ///ENST00000535254 // GO:0005515 // protein binding // inferred from physical interaction ///ENST00000535254 // GO:0005524 // ATP binding // inferred from electronic annotation ///ENST00000541432 // GO:0004672 // protein kinase activity // traceable author statement ///ENST00000541432 // GO:0004674 // protein serine/threonine kinase activity // inferred from electronic annotation ///ENST00000541432 // GO:0005515 // protein binding // inferred from physical interaction ///ENST00000541432 // GO:0005524 // ATP binding // inferred from electronic annotation ///ENST00000466333 // GO:0004672 // protein kinase activity // traceable author statement ///ENST00000466333 // GO:0004674 // protein serine/threonine kinase activity // inferred from electronic annotation ///ENST00000466333 // GO:0005515 // protein binding // inferred from physical interaction ///ENST00000466333 // GO:0005524 // ATP binding // inferred from electronic annotation ///AK023540 // GO:0004672 // protein kinase activity // traceable author statement ///AK023540 // GO:0004674 // protein serine/threonine kinase activity // inferred from electronic annotation ///AK023540 // GO:0005515 // protein binding // inferred from physical interaction ///AK023540 // GO:0005524 // ATP binding // inferred from electronic annotation ///ENST00000465029 // GO:0004672 // protein kinase activity // traceable author statement ///ENST00000465029 // GO:0004674 // protein serine/threonine kinase activity // inferred from electronic annotation ///ENST00000465029 // GO:0005515 // protein binding // inferred from physical interaction ///ENST00000465029 // GO:0005524 // ATP binding // inferred from electronic annotation ///ENST00000477481 // GO:0004672 // protein kinase activity // traceable author statement ///ENST00000477481 // GO:0004674 // protein serine/threonine kinase activity // inferred from electronic annotation ///ENST00000477481 // GO:0005515 // protein binding // inferred from physical interaction ///ENST00000477481 // GO:0005524 // ATP binding // inferred from electronic annotation ///ENST00000478175 // GO:0004672 // protein kinase activity // traceable author statement ///ENST00000478175 // GO:0004674 // protein serine/threonine kinase activity // inferred from electronic annotation ///ENST00000478175 // GO:0005515 // protein binding // inferred from physical interaction ///ENST00000478175 // GO:0005524 // ATP binding // inferred from electronic annotation ///ENST00000468927 // GO:0004672 // protein kinase activity // traceable author statement ///ENST00000468927 // GO:0004674 // protein serine/threonine kinase activity // inferred from electronic annotation ///ENST00000468927 // GO:0005515 // protein binding // inferred from physical interaction ///ENST00000468927 // GO:0005524 // ATP binding // inferred from electronic annotation ///ENST00000409311 // GO:0004672 // protein kinase activity // traceable author statement ///ENST00000409311 // GO:0004674 // protein serine/threonine kinase activity // inferred from electronic annotation ///ENST00000409311 // GO:0005515 // protein binding // inferred from physical interaction ///ENST00000409311 // GO:0005524 // ATP binding // inferred from electronic annotation ///ENST00000447014 // GO:0004672 // protein kinase activity // traceable author statement ///ENST00000447014 // GO:0004674 // protein serine/threonine kinase activity // inferred from electronic annotation ///ENST00000447014 // GO:0005515 // protein binding // inferred from physical interaction ///ENST00000447014 // GO:0005524 // ATP binding // inferred from electronic annotation ///ENST00000420328 // GO:0004672 // protein kinase activity // traceable author statement ///ENST00000420328 // GO:0004674 // protein serine/threonine kinase activity // inferred from electronic annotation ///ENST00000420328 // GO:0005515 // protein binding // inferred from physical interaction ///ENST00000420328 // GO:0005524 // ATP binding // inferred from electronic annotation
16707551	0.0370514	0.000436	down	2.64941	-2.64941	-1.40567	centrosomalprotein55kDa	CEP55	AY788918	Hs.14559///Hs.14559///Hs.14559///Hs.14559///Hs.14559///Hs.14559///Hs.14559	Q53EZ4///Q53EZ4///Q53EZ4	55165	16707551
16844312	0.0441094	0.000736	down	2.64223	-2.64223	-1.40176	topoisomerase(DNA)IIalpha170kDa	TOP2A	BC140791|J04088|AF285157|AF285158|AF285159	Hs.156346///Hs.156346///Hs.156346///Hs.156346///Hs.156346///Hs.156346///Hs.156346///Hs.156346///Hs.156346///Hs.156346	P11388///P11388///P11388///P11388///P11388	7153	16844312	NM_001067 // GO:0003677 // DNA binding // inferred from direct assay ///NM_001067 // GO:0003682 // chromatin binding // inferred from direct assay ///NM_001067 // GO:0003918 // DNA topoisomerase (ATP-hydrolyzing) activity // inferred from direct assay ///NM_001067 // GO:0005080 // protein kinase C binding // inferred from physical interaction ///NM_001067 // GO:0005515 // protein binding // inferred from physical interaction ///NM_001067 // GO:0005524 // ATP binding // inferred from electronic annotation ///NM_001067 // GO:0008022 // protein C-terminus binding // inferred from physical interaction ///NM_001067 // GO:0008094 // DNA-dependent ATPase activity // inferred from direct assay ///NM_001067 // GO:0008144 // drug binding // inferred from direct assay ///NM_001067 // GO:0019899 // enzyme binding // inferred from physical interaction ///NM_001067 // GO:0042803 // protein homodimerization activity // inferred from physical interaction ///NM_001067 // GO:0042826 // histone deacetylase binding // inferred from physical interaction ///NM_001067 // GO:0043130 // ubiquitin binding // inferred from mutant phenotype ///NM_001067 // GO:0043565 // sequence-specific DNA binding // inferred from electronic annotation ///NM_001067 // GO:0043566 // structure-specific DNA binding // inferred from electronic annotation ///NM_001067 // GO:0046982 // protein heterodimerization activity // inferred from physical interaction ///ENST00000423485 // GO:0003677 // DNA binding // inferred from direct assay ///ENST00000423485 // GO:0003682 // chromatin binding // inferred from direct assay ///ENST00000423485 // GO:0003918 // DNA topoisomerase (ATP-hydrolyzing) activity // inferred from direct assay ///ENST00000423485 // GO:0005080 // protein kinase C binding // inferred from physical interaction ///ENST00000423485 // GO:0005515 // protein binding // inferred from physical interaction ///ENST00000423485 // GO:0005524 // ATP binding // inferred from electronic annotation ///ENST00000423485 // GO:0008022 // protein C-terminus binding // inferred from physical interaction ///ENST00000423485 // GO:0008094 // DNA-dependent ATPase activity // inferred from direct assay ///ENST00000423485 // GO:0008144 // drug binding // inferred from direct assay ///ENST00000423485 // GO:0019899 // enzyme binding // inferred from physical interaction ///ENST00000423485 // GO:0042803 // protein homodimerization activity // inferred from physical interaction ///ENST00000423485 // GO:0042826 // histone deacetylase binding // inferred from physical interaction ///ENST00000423485 // GO:0043130 // ubiquitin binding // inferred from mutant phenotype ///ENST00000423485 // GO:0043565 // sequence-specific DNA binding // inferred from electronic annotation ///ENST00000423485 // GO:0043566 // structure-specific DNA binding // inferred from electronic annotation ///ENST00000423485 // GO:0046982 // protein heterodimerization activity // inferred from physical interaction ///BC140791 // GO:0003677 // DNA binding // inferred from direct assay ///BC140791 // GO:0003682 // chromatin binding // inferred from direct assay ///BC140791 // GO:0003918 // DNA topoisomerase (ATP-hydrolyzing) activity // inferred from direct assay ///BC140791 // GO:0005080 // protein kinase C binding // inferred from physical interaction ///BC140791 // GO:0005515 // protein binding // inferred from physical interaction ///BC140791 // GO:0005524 // ATP binding // inferred from electronic annotation ///BC140791 // GO:0008022 // protein C-terminus binding // inferred from physical interaction ///BC140791 // GO:0008094 // DNA-dependent ATPase activity // inferred from direct assay ///BC140791 // GO:0008144 // drug binding // inferred from direct assay ///BC140791 // GO:0019899 // enzyme binding // inferred from physical interaction ///BC140791 // GO:0042803 // protein homodimerization activity // inferred from physical interaction ///BC140791 // GO:0042826 // histone deacetylase binding // inferred from physical interaction ///BC140791 // GO:0043130 // ubiquitin binding // inferred from mutant phenotype ///BC140791 // GO:0043565 // sequence-specific DNA binding // inferred from electronic annotation ///BC140791 // GO:0043566 // structure-specific DNA binding // inferred from electronic annotation ///BC140791 // GO:0046982 // protein heterodimerization activity // inferred from physical interaction ///J04088 // GO:0003677 // DNA binding // inferred from direct assay ///J04088 // GO:0003682 // chromatin binding // inferred from direct assay ///J04088 // GO:0003918 // DNA topoisomerase (ATP-hydrolyzing) activity // inferred from direct assay ///J04088 // GO:0005080 // protein kinase C binding // inferred from physical interaction ///J04088 // GO:0005515 // protein binding // inferred from physical interaction ///J04088 // GO:0005524 // ATP binding // inferred from electronic annotation ///J04088 // GO:0008022 // protein C-terminus binding // inferred from physical interaction ///J04088 // GO:0008094 // DNA-dependent ATPase activity // inferred from direct assay ///J04088 // GO:0008144 // drug binding // inferred from direct assay ///J04088 // GO:0019899 // enzyme binding // inferred from physical interaction ///J04088 // GO:0042803 // protein homodimerization activity // inferred from physical interaction ///J04088 // GO:0042826 // histone deacetylase binding // inferred from physical interaction ///J04088 // GO:0043130 // ubiquitin binding // inferred from mutant phenotype ///J04088 // GO:0043565 // sequence-specific DNA binding // inferred from electronic annotation ///J04088 // GO:0043566 // structure-specific DNA binding // inferred from electronic annotation ///J04088 // GO:0046982 // protein heterodimerization activity // inferred from physical interaction ///ENST00000357601 // GO:0003677 // DNA binding // inferred from direct assay ///ENST00000357601 // GO:0003682 // chromatin binding // inferred from direct assay ///ENST00000357601 // GO:0003918 // DNA topoisomerase (ATP-hydrolyzing) activity // inferred from direct assay ///ENST00000357601 // GO:0005080 // protein kinase C binding // inferred from physical interaction ///ENST00000357601 // GO:0005515 // protein binding // inferred from physical interaction ///ENST00000357601 // GO:0005524 // ATP binding // inferred from electronic annotation ///ENST00000357601 // GO:0008022 // protein C-terminus binding // inferred from physical interaction ///ENST00000357601 // GO:0008094 // DNA-dependent ATPase activity // inferred from direct assay ///ENST00000357601 // GO:0008144 // drug binding // inferred from direct assay ///ENST00000357601 // GO:0019899 // enzyme binding // inferred from physical interaction ///ENST00000357601 // GO:0042803 // protein homodimerization activity // inferred from physical interaction ///ENST00000357601 // GO:0042826 // histone deacetylase binding // inferred from physical interaction ///ENST00000357601 // GO:0043130 // ubiquitin binding // inferred from mutant phenotype ///ENST00000357601 // GO:0043565 // sequence-specific DNA binding // inferred from electronic annotation ///ENST00000357601 // GO:0043566 // structure-specific DNA binding // inferred from electronic annotation ///ENST00000357601 // GO:0046982 // protein heterodimerization activity // inferred from physical interaction ///ENST00000348049 // GO:0003677 // DNA binding // inferred from direct assay ///ENST00000348049 // GO:0003682 // chromatin binding // inferred from direct assay ///ENST00000348049 // GO:0003918 // DNA topoisomerase (ATP-hydrolyzing) activity // inferred from direct assay ///ENST00000348049 // GO:0005080 // protein kinase C binding // inferred from physical interaction ///ENST00000348049 // GO:0005515 // protein binding // inferred from physical interaction ///ENST00000348049 // GO:0005524 // ATP binding // inferred from electronic annotation ///ENST00000348049 // GO:0008022 // protein C-terminus binding // inferred from physical interaction ///ENST00000348049 // GO:0008094 // DNA-dependent ATPase activity // inferred from direct assay ///ENST00000348049 // GO:0008144 // drug binding // inferred from direct assay ///ENST00000348049 // GO:0019899 // enzyme binding // inferred from physical interaction ///ENST00000348049 // GO:0042803 // protein homodimerization activity // inferred from physical interaction ///ENST00000348049 // GO:0042826 // histone deacetylase binding // inferred from physical interaction ///ENST00000348049 // GO:0043130 // ubiquitin binding // inferred from mutant phenotype ///ENST00000348049 // GO:0043565 // sequence-specific DNA binding // inferred from electronic annotation ///ENST00000348049 // GO:0043566 // structure-specific DNA binding // inferred from electronic annotation ///ENST00000348049 // GO:0046982 // protein heterodimerization activity // inferred from physical interaction ///ENST00000269577 // GO:0003677 // DNA binding // inferred from direct assay ///ENST00000269577 // GO:0003682 // chromatin binding // inferred from direct assay ///ENST00000269577 // GO:0003918 // DNA topoisomerase (ATP-hydrolyzing) activity // inferred from direct assay ///ENST00000269577 // GO:0005080 // protein kinase C binding // inferred from physical interaction ///ENST00000269577 // GO:0005515 // protein binding // inferred from physical interaction ///ENST00000269577 // GO:0005524 // ATP binding // inferred from electronic annotation ///ENST00000269577 // GO:0008022 // protein C-terminus binding // inferred from physical interaction ///ENST00000269577 // GO:0008094 // DNA-dependent ATPase activity // inferred from direct assay ///ENST00000269577 // GO:0008144 // drug binding // inferred from direct assay ///ENST00000269577 // GO:0019899 // enzyme binding // inferred from physical interaction ///ENST00000269577 // GO:0042803 // protein homodimerization activity // inferred from physical interaction ///ENST00000269577 // GO:0042826 // histone deacetylase binding // inferred from physical interaction ///ENST00000269577 // GO:0043130 // ubiquitin binding // inferred from mutant phenotype ///ENST00000269577 // GO:0043565 // sequence-specific DNA binding // inferred from electronic annotation ///ENST00000269577 // GO:0043566 // structure-specific DNA binding // inferred from electronic annotation ///ENST00000269577 // GO:0046982 // protein heterodimerization activity // inferred from physical interaction ///AF285157 // GO:0003677 // DNA binding // inferred from direct assay ///AF285157 // GO:0003682 // chromatin binding // inferred from direct assay ///AF285157 // GO:0003918 // DNA topoisomerase (ATP-hydrolyzing) activity // inferred from direct assay ///AF285157 // GO:0005080 // protein kinase C binding // inferred from physical interaction ///AF285157 // GO:0005515 // protein binding // inferred from physical interaction ///AF285157 // GO:0005524 // ATP binding // inferred from electronic annotation ///AF285157 // GO:0008022 // protein C-terminus binding // inferred from physical interaction ///AF285157 // GO:0008094 // DNA-dependent ATPase activity // inferred from direct assay ///AF285157 // GO:0008144 // drug binding // inferred from direct assay ///AF285157 // GO:0019899 // enzyme binding // inferred from physical interaction ///AF285157 // GO:0042803 // protein homodimerization activity // inferred from physical interaction ///AF285157 // GO:0042826 // histone deacetylase binding // inferred from physical interaction ///AF285157 // GO:0043130 // ubiquitin binding // inferred from mutant phenotype ///AF285157 // GO:0043565 // sequence-specific DNA binding // inferred from electronic annotation ///AF285157 // GO:0043566 // structure-specific DNA binding // inferred from electronic annotation ///AF285157 // GO:0046982 // protein heterodimerization activity // inferred from physical interaction ///AF285158 // GO:0003677 // DNA binding // inferred from direct assay ///AF285158 // GO:0003682 // chromatin binding // inferred from direct assay ///AF285158 // GO:0003918 // DNA topoisomerase (ATP-hydrolyzing) activity // inferred from direct assay ///AF285158 // GO:0005080 // protein kinase C binding // inferred from physical interaction ///AF285158 // GO:0005515 // protein binding // inferred from physical interaction ///AF285158 // GO:0005524 // ATP binding // inferred from electronic annotation ///AF285158 // GO:0008022 // protein C-terminus binding // inferred from physical interaction ///AF285158 // GO:0008094 // DNA-dependent ATPase activity // inferred from direct assay ///AF285158 // GO:0008144 // drug binding // inferred from direct assay ///AF285158 // GO:0019899 // enzyme binding // inferred from physical interaction ///AF285158 // GO:0042803 // protein homodimerization activity // inferred from physical interaction ///AF285158 // GO:0042826 // histone deacetylase binding // inferred from physical interaction ///AF285158 // GO:0043130 // ubiquitin binding // inferred from mutant phenotype ///AF285158 // GO:0043565 // sequence-specific DNA binding // inferred from electronic annotation ///AF285158 // GO:0043566 // structure-specific DNA binding // inferred from electronic annotation ///AF285158 // GO:0046982 // protein heterodimerization activity // inferred from physical interaction ///AF285159 // GO:0003677 // DNA binding // inferred from direct assay ///AF285159 // GO:0003682 // chromatin binding // inferred from direct assay ///AF285159 // GO:0003918 // DNA topoisomerase (ATP-hydrolyzing) activity // inferred from direct assay ///AF285159 // GO:0005080 // protein kinase C binding // inferred from physical interaction ///AF285159 // GO:0005515 // protein binding // inferred from physical interaction ///AF285159 // GO:0005524 // ATP binding // inferred from electronic annotation ///AF285159 // GO:0008022 // protein C-terminus binding // inferred from physical interaction ///AF285159 // GO:0008094 // DNA-dependent ATPase activity // inferred from direct assay ///AF285159 // GO:0008144 // drug binding // inferred from direct assay ///AF285159 // GO:0019899 // enzyme binding // inferred from physical interaction ///AF285159 // GO:0042803 // protein homodimerization activity // inferred from physical interaction ///AF285159 // GO:0042826 // histone deacetylase binding // inferred from physical interaction ///AF285159 // GO:0043130 // ubiquitin binding // inferred from mutant phenotype ///AF285159 // GO:0043565 // sequence-specific DNA binding // inferred from electronic annotation ///AF285159 // GO:0043566 // structure-specific DNA binding // inferred from electronic annotation ///AF285159 // GO:0046982 // protein heterodimerization activity // inferred from physical interaction
16697544	0.0439218	0.000724	down	2.63469	-2.63469	-1.39763	asp(abnormalspindle)homolog,microcephalyassociated(Drosophila)	ASPM	AF509326	Hs.121028///Hs.121028///Hs.121028///Hs.121028///Hs.121028///Hs.121028///Hs.121028	B3KWI2///B3KM85///Q8IZT6///B3KWI2///B3KM85///Q8IZT6///Q8IZT6///B3KWI2///B3KM85	259266	16697544	NM_018136 // GO:0005516 // calmodulin binding // inferred from electronic annotation ///ENST00000367409 // GO:0005516 // calmodulin binding // inferred from electronic annotation ///NM_001206846 // GO:0005516 // calmodulin binding // inferred from electronic annotation ///ENST00000294732 // GO:0005516 // calmodulin binding // inferred from electronic annotation ///AF509326 // GO:0005516 // calmodulin binding // inferred from electronic annotation ///ENST00000367408 // GO:0005516 // calmodulin binding // inferred from electronic annotation ///ENST00000367406 // GO:0005516 // calmodulin binding // inferred from electronic annotation
16677425	0.0200405	0.0001	down	2.63464	-2.63464	-1.3976	centromereproteinF,350/400kDa(mitosin)	CENPF	U19769|U30872	Hs.497741///Hs.497741///Hs.497741///Hs.497741///Hs.497741///Hs.497741///Hs.497741	P49454///P49454///P49454	1063	16677425	NM_016343 // GO:0003682 // chromatin binding // non-traceable author statement ///NM_016343 // GO:0005515 // protein binding // inferred from physical interaction ///NM_016343 // GO:0008022 // protein C-terminus binding // inferred from physical interaction ///NM_016343 // GO:0008134 // transcription factor binding // inferred from physical interaction ///NM_016343 // GO:0042803 // protein homodimerization activity // inferred from physical interaction ///NM_016343 // GO:0045502 // dynein binding // inferred from direct assay ///ENST00000366955 // GO:0003682 // chromatin binding // non-traceable author statement ///ENST00000366955 // GO:0005515 // protein binding // inferred from physical interaction ///ENST00000366955 // GO:0008022 // protein C-terminus binding // inferred from physical interaction ///ENST00000366955 // GO:0008134 // transcription factor binding // inferred from physical interaction ///ENST00000366955 // GO:0042803 // protein homodimerization activity // inferred from physical interaction ///ENST00000366955 // GO:0045502 // dynein binding // inferred from direct assay ///U19769 // GO:0003682 // chromatin binding // non-traceable author statement ///U19769 // GO:0005515 // protein binding // inferred from physical interaction ///U19769 // GO:0008022 // protein C-terminus binding // inferred from physical interaction ///U19769 // GO:0008134 // transcription factor binding // inferred from physical interaction ///U19769 // GO:0042803 // protein homodimerization activity // inferred from physical interaction ///U19769 // GO:0045502 // dynein binding // inferred from direct assay ///U30872 // GO:0003682 // chromatin binding // non-traceable author statement ///U30872 // GO:0005515 // protein binding // inferred from physical interaction ///U30872 // GO:0008022 // protein C-terminus binding // inferred from physical interaction ///U30872 // GO:0008134 // transcription factor binding // inferred from physical interaction ///U30872 // GO:0042803 // protein homodimerization activity // inferred from physical interaction ///U30872 // GO:0045502 // dynein binding // inferred from direct assay ///ENST00000464322 // GO:0003682 // chromatin binding // non-traceable author statement ///ENST00000464322 // GO:0005515 // protein binding // inferred from physical interaction ///ENST00000464322 // GO:0008022 // protein C-terminus binding // inferred from physical interaction ///ENST00000464322 // GO:0008134 // transcription factor binding // inferred from physical interaction ///ENST00000464322 // GO:0042803 // protein homodimerization activity // inferred from physical interaction ///ENST00000464322 // GO:0045502 // dynein binding // inferred from direct assay ///ENST00000467765 // GO:0003682 // chromatin binding // non-traceable author statement ///ENST00000467765 // GO:0005515 // protein binding // inferred from physical interaction ///ENST00000467765 // GO:0008022 // protein C-terminus binding // inferred from physical interaction ///ENST00000467765 // GO:0008134 // transcription factor binding // inferred from physical interaction ///ENST00000467765 // GO:0042803 // protein homodimerization activity // inferred from physical interaction ///ENST00000467765 // GO:0045502 // dynein binding // inferred from direct assay ///ENST00000391896 // GO:0003682 // chromatin binding // non-traceable author statement ///ENST00000391896 // GO:0005515 // protein binding // inferred from physical interaction ///ENST00000391896 // GO:0008022 // protein C-terminus binding // inferred from physical interaction ///ENST00000391896 // GO:0008134 // transcription factor binding // inferred from physical interaction ///ENST00000391896 // GO:0042803 // protein homodimerization activity // inferred from physical interaction ///ENST00000391896 // GO:0045502 // dynein binding // inferred from direct assay
16836492	0.0137318	2.44e-05	down	2.6276	-2.6276	-1.39374	prolinerich11	PRR11	BC008669	Hs.631750///Hs.631750///Hs.631750	Q96HE9///Q96HE9	55771	16836492
16677407	0.029245	0.000242	down	2.62427	-2.62427	-1.39191	SETandMYNDdomaincontaining2	SMYD2	BC049367	Hs.66170///Hs.66170///Hs.66170///Hs.66170///Hs.66170///Hs.66170///Hs.66170	Q9NRG4///Q05C86///Q9NRG4///Q05C86	56950	16677407	NM_020197 // GO:0000993 // RNA polymerase II core binding // inferred from sequence or structural similarity ///NM_020197 // GO:0002039 // p53 binding // inferred from physical interaction ///NM_020197 // GO:0005515 // protein binding // inferred from physical interaction ///NM_020197 // GO:0008270 // zinc ion binding // inferred from electronic annotation ///NM_020197 // GO:0016279 // protein-lysine N-methyltransferase activity // inferred from direct assay ///NM_020197 // GO:0046975 // histone methyltransferase activity (H3-K36 specific) // inferred from sequence or structural similarity ///ENST00000366957 // GO:0000993 // RNA polymerase II core binding // inferred from sequence or structural similarity ///ENST00000366957 // GO:0002039 // p53 binding // inferred from physical interaction ///ENST00000366957 // GO:0005515 // protein binding // inferred from physical interaction ///ENST00000366957 // GO:0008270 // zinc ion binding // inferred from electronic annotation ///ENST00000366957 // GO:0016279 // protein-lysine N-methyltransferase activity // inferred from direct assay ///ENST00000366957 // GO:0046975 // histone methyltransferase activity (H3-K36 specific) // inferred from sequence or structural similarity ///BC049367 // GO:0000993 // RNA polymerase II core binding // inferred from sequence or structural similarity ///BC049367 // GO:0002039 // p53 binding // inferred from physical interaction ///BC049367 // GO:0005515 // protein binding // inferred from physical interaction ///BC049367 // GO:0008270 // zinc ion binding // inferred from electronic annotation ///BC049367 // GO:0016279 // protein-lysine N-methyltransferase activity // inferred from direct assay ///BC049367 // GO:0046975 // histone methyltransferase activity (H3-K36 specific) // inferred from sequence or structural similarity ///ENST00000471645 // GO:0000993 // RNA polymerase II core binding // inferred from sequence or structural similarity ///ENST00000471645 // GO:0002039 // p53 binding // inferred from physical interaction ///ENST00000471645 // GO:0005515 // protein binding // inferred from physical interaction ///ENST00000471645 // GO:0008270 // zinc ion binding // inferred from electronic annotation ///ENST00000471645 // GO:0016279 // protein-lysine N-methyltransferase activity // inferred from direct assay ///ENST00000471645 // GO:0046975 // histone methyltransferase activity (H3-K36 specific) // inferred from sequence or structural similarity ///ENST00000491455 // GO:0000993 // RNA polymerase II core binding // inferred from sequence or structural similarity ///ENST00000491455 // GO:0002039 // p53 binding // inferred from physical interaction ///ENST00000491455 // GO:0005515 // protein binding // inferred from physical interaction ///ENST00000491455 // GO:0008270 // zinc ion binding // inferred from electronic annotation ///ENST00000491455 // GO:0016279 // protein-lysine N-methyltransferase activity // inferred from direct assay ///ENST00000491455 // GO:0046975 // histone methyltransferase activity (H3-K36 specific) // inferred from sequence or structural similarity ///ENST00000460580 // GO:0000993 // RNA polymerase II core binding // inferred from sequence or structural similarity ///ENST00000460580 // GO:0002039 // p53 binding // inferred from physical interaction ///ENST00000460580 // GO:0005515 // protein binding // inferred from physical interaction ///ENST00000460580 // GO:0008270 // zinc ion binding // inferred from electronic annotation ///ENST00000460580 // GO:0016279 // protein-lysine N-methyltransferase activity // inferred from direct assay ///ENST00000460580 // GO:0046975 // histone methyltransferase activity (H3-K36 specific) // inferred from sequence or structural similarity ///ENST00000415093 // GO:0000993 // RNA polymerase II core binding // inferred from sequence or structural similarity ///ENST00000415093 // GO:0002039 // p53 binding // inferred from physical interaction ///ENST00000415093 // GO:0005515 // protein binding // inferred from physical interaction ///ENST00000415093 // GO:0008270 // zinc ion binding // inferred from electronic annotation ///ENST00000415093 // GO:0016279 // protein-lysine N-methyltransferase activity // inferred from direct assay ///ENST00000415093 // GO:0046975 // histone methyltransferase activity (H3-K36 specific) // inferred from sequence or structural similarity
16707468	0.0177549	7.84e-05	down	2.60151	-2.60151	-1.37935	kinesinfamilymember11	KIF11	U37426	Hs.8878///Hs.8878///Hs.8878	P52732///Q59GZ5///B2RAM6///P52732///Q59GZ5///B2RAM6	3832	16707468	NM_004523 // GO:0003777 // microtubule motor activity // inferred from electronic annotation ///NM_004523 // GO:0005524 // ATP binding // inferred from electronic annotation ///NM_004523 // GO:0008017 // microtubule binding // inferred from electronic annotation ///NM_004523 // GO:0019901 // protein kinase binding // inferred from physical interaction ///ENST00000260731 // GO:0003777 // microtubule motor activity // inferred from electronic annotation ///ENST00000260731 // GO:0005524 // ATP binding // inferred from electronic annotation ///ENST00000260731 // GO:0008017 // microtubule binding // inferred from electronic annotation ///ENST00000260731 // GO:0019901 // protein kinase binding // inferred from physical interaction ///U37426 // GO:0003777 // microtubule motor activity // inferred from electronic annotation ///U37426 // GO:0005524 // ATP binding // inferred from electronic annotation ///U37426 // GO:0008017 // microtubule binding // inferred from electronic annotation ///U37426 // GO:0019901 // protein kinase binding // inferred from physical interaction
16742086	0.0216902	0.000116	down	2.59605	-2.59605	-1.37632	phosphoglucomutase2-like1	PGM2L1	BC059360	Hs.26612///Hs.26612///Hs.26612///Hs.26612	Q6PCE3///Q6PCE3	283209	16742086	NM_173582 // GO:0004614 // phosphoglucomutase activity // not recorded ///NM_173582 // GO:0047933 // glucose-1,6-bisphosphate synthase activity // inferred from direct assay ///ENST00000298198 // GO:0004614 // phosphoglucomutase activity // not recorded ///ENST00000298198 // GO:0047933 // glucose-1,6-bisphosphate synthase activity // inferred from direct assay ///BC059360 // GO:0004614 // phosphoglucomutase activity // not recorded ///BC059360 // GO:0047933 // glucose-1,6-bisphosphate synthase activity // inferred from direct assay ///ENST00000545890 // GO:0004614 // phosphoglucomutase activity // not recorded ///ENST00000545890 // GO:0047933 // glucose-1,6-bisphosphate synthase activity // inferred from direct assay
16826160	0.0189187	8.69e-05	down	2.57752	-2.57752	-1.36598	SHCSH2-domainbindingprotein1	SHCBP1	BC030699	Hs.123253///Hs.123253///Hs.123253///Hs.123253///Hs.123253///Hs.123253	Q8NEM2///B2RDX0///Q8NEM2///B2RDX0	79801	16826160	ENST00000303383 // GO:0042169 // SH2 domain binding // inferred from electronic annotation ///NM_024745 // GO:0042169 // SH2 domain binding // inferred from electronic annotation ///BC030699 // GO:0042169 // SH2 domain binding // inferred from electronic annotation ///ENST00000566016 // GO:0042169 // SH2 domain binding // inferred from electronic annotation ///ENST00000565887 // GO:0042169 // SH2 domain binding // inferred from electronic annotation ///ENST00000567698 // GO:0042169 // SH2 domain binding // inferred from electronic annotation
16828550	0.0174943	7.54e-05	down	2.55873	-2.55873	-1.35543	ADAMmetallopeptidasewiththrombospondintype1motif,18	ADAMTS18	BC063283	Hs.188746///Hs.188746///Hs.188746///Hs.188746	Q8TE60///Q2VYF7///Q6ZN25///Q8TE60///Q2VYF7///Q6ZN25	170692	16828550	NM_199355 // GO:0004222 // metalloendopeptidase activity // inferred from electronic annotation ///NM_199355 // GO:0008270 // zinc ion binding // inferred from electronic annotation ///ENST00000282849 // GO:0004222 // metalloendopeptidase activity // inferred from electronic annotation ///ENST00000282849 // GO:0008270 // zinc ion binding // inferred from electronic annotation ///BC063283 // GO:0004222 // metalloendopeptidase activity // inferred from electronic annotation ///BC063283 // GO:0008270 // zinc ion binding // inferred from electronic annotation ///ENST00000449265 // GO:0004222 // metalloendopeptidase activity // inferred from electronic annotation ///ENST00000449265 // GO:0008270 // zinc ion binding // inferred from electronic annotation
16697695	0.020452	0.000105	down	2.55381	-2.55381	-1.35265	kinesinfamilymember14	KIF14	BC113742	Hs.3104///Hs.3104///Hs.3104	Q15058///Q15058	9928	16697695	NM_014875 // GO:0003777 // microtubule motor activity // inferred from electronic annotation ///NM_014875 // GO:0005515 // protein binding // inferred from physical interaction ///NM_014875 // GO:0005524 // ATP binding // inferred from electronic annotation ///ENST00000367350 // GO:0003777 // microtubule motor activity // inferred from electronic annotation ///ENST00000367350 // GO:0005515 // protein binding // inferred from physical interaction ///ENST00000367350 // GO:0005524 // ATP binding // inferred from electronic annotation ///BC113742 // GO:0003777 // microtubule motor activity // inferred from electronic annotation ///BC113742 // GO:0005515 // protein binding // inferred from physical interaction ///BC113742 // GO:0005524 // ATP binding // inferred from electronic annotation
16960114	0.0290246	0.000228	down	2.51402	-2.51402	-1.33	procollagen-lysine,2-oxoglutarate5-dioxygenase2	PLOD2	U84573|BC037169|AK295084|AK125700|BX537521|BC016834	Hs.477866///Hs.477866///Hs.477866///Hs.477866///Hs.477866///Hs.477866///Hs.477866///Hs.477866///Hs.477866///Hs.477866///Hs.477866///Hs.477866///Hs.477866///Hs.477866///Hs.477866///Hs.477866	O00469///O00469///O00469///O00469///B4DHG3///B3KWS3///Q96AR9	5352	16960114	NM_182943 // GO:0005506 // iron ion binding // inferred from electronic annotation ///NM_182943 // GO:0008475 // procollagen-lysine 5-dioxygenase activity // inferred from electronic annotation ///NM_182943 // GO:0016702 // oxidoreductase activity, acting on single donors with incorporation of molecular oxygen, incorporation of two atoms of oxygen // inferred from electronic annotation ///NM_182943 // GO:0031418 // L-ascorbic acid binding // inferred from electronic annotation ///NM_000935 // GO:0005506 // iron ion binding // inferred from electronic annotation ///NM_000935 // GO:0008475 // procollagen-lysine 5-dioxygenase activity // inferred from electronic annotation ///NM_000935 // GO:0016702 // oxidoreductase activity, acting on single donors with incorporation of molecular oxygen, incorporation of two atoms of oxygen // inferred from electronic annotation ///NM_000935 // GO:0031418 // L-ascorbic acid binding // inferred from electronic annotation ///ENST00000282903 // GO:0005506 // iron ion binding // inferred from electronic annotation ///ENST00000282903 // GO:0008475 // procollagen-lysine 5-dioxygenase activity // inferred from electronic annotation ///ENST00000282903 // GO:0016702 // oxidoreductase activity, acting on single donors with incorporation of molecular oxygen, incorporation of two atoms of oxygen // inferred from electronic annotation ///ENST00000282903 // GO:0031418 // L-ascorbic acid binding // inferred from electronic annotation ///ENST00000360060 // GO:0005506 // iron ion binding // inferred from electronic annotation ///ENST00000360060 // GO:0008475 // procollagen-lysine 5-dioxygenase activity // inferred from electronic annotation ///ENST00000360060 // GO:0016702 // oxidoreductase activity, acting on single donors with incorporation of molecular oxygen, incorporation of two atoms of oxygen // inferred from electronic annotation ///ENST00000360060 // GO:0031418 // L-ascorbic acid binding // inferred from electronic annotation ///U84573 // GO:0005506 // iron ion binding // inferred from electronic annotation ///U84573 // GO:0008475 // procollagen-lysine 5-dioxygenase activity // inferred from electronic annotation ///U84573 // GO:0016702 // oxidoreductase activity, acting on single donors with incorporation of molecular oxygen, incorporation of two atoms of oxygen // inferred from electronic annotation ///U84573 // GO:0031418 // L-ascorbic acid binding // inferred from electronic annotation ///BC037169 // GO:0005506 // iron ion binding // inferred from electronic annotation ///BC037169 // GO:0008475 // procollagen-lysine 5-dioxygenase activity // inferred from electronic annotation ///BC037169 // GO:0016702 // oxidoreductase activity, acting on single donors with incorporation of molecular oxygen, incorporation of two atoms of oxygen // inferred from electronic annotation ///BC037169 // GO:0031418 // L-ascorbic acid binding // inferred from electronic annotation ///AK295084 // GO:0005506 // iron ion binding // inferred from electronic annotation ///AK295084 // GO:0008475 // procollagen-lysine 5-dioxygenase activity // inferred from electronic annotation ///AK295084 // GO:0016702 // oxidoreductase activity, acting on single donors with incorporation of molecular oxygen, incorporation of two atoms of oxygen // inferred from electronic annotation ///AK295084 // GO:0031418 // L-ascorbic acid binding // inferred from electronic annotation ///AK125700 // GO:0005506 // iron ion binding // inferred from electronic annotation ///AK125700 // GO:0008475 // procollagen-lysine 5-dioxygenase activity // inferred from electronic annotation ///AK125700 // GO:0016702 // oxidoreductase activity, acting on single donors with incorporation of molecular oxygen, incorporation of two atoms of oxygen // inferred from electronic annotation ///AK125700 // GO:0031418 // L-ascorbic acid binding // inferred from electronic annotation ///BX537521 // GO:0005506 // iron ion binding // inferred from electronic annotation ///BX537521 // GO:0008475 // procollagen-lysine 5-dioxygenase activity // inferred from electronic annotation ///BX537521 // GO:0016702 // oxidoreductase activity, acting on single donors with incorporation of molecular oxygen, incorporation of two atoms of oxygen // inferred from electronic annotation ///BX537521 // GO:0031418 // L-ascorbic acid binding // inferred from electronic annotation ///ENST00000478436 // GO:0005506 // iron ion binding // inferred from electronic annotation ///ENST00000478436 // GO:0008475 // procollagen-lysine 5-dioxygenase activity // inferred from electronic annotation ///ENST00000478436 // GO:0016702 // oxidoreductase activity, acting on single donors with incorporation of molecular oxygen, incorporation of two atoms of oxygen // inferred from electronic annotation ///ENST00000478436 // GO:0031418 // L-ascorbic acid binding // inferred from electronic annotation ///ENST00000460520 // GO:0005506 // iron ion binding // inferred from electronic annotation ///ENST00000460520 // GO:0008475 // procollagen-lysine 5-dioxygenase activity // inferred from electronic annotation ///ENST00000460520 // GO:0016702 // oxidoreductase activity, acting on single donors with incorporation of molecular oxygen, incorporation of two atoms of oxygen // inferred from electronic annotation ///ENST00000460520 // GO:0031418 // L-ascorbic acid binding // inferred from electronic annotation ///ENST00000480704 // GO:0005506 // iron ion binding // inferred from electronic annotation ///ENST00000480704 // GO:0008475 // procollagen-lysine 5-dioxygenase activity // inferred from electronic annotation ///ENST00000480704 // GO:0016702 // oxidoreductase activity, acting on single donors with incorporation of molecular oxygen, incorporation of two atoms of oxygen // inferred from electronic annotation ///ENST00000480704 // GO:0031418 // L-ascorbic acid binding // inferred from electronic annotation ///BC016834 // GO:0005506 // iron ion binding // inferred from electronic annotation ///BC016834 // GO:0008475 // procollagen-lysine 5-dioxygenase activity // inferred from electronic annotation ///BC016834 // GO:0016702 // oxidoreductase activity, acting on single donors with incorporation of molecular oxygen, incorporation of two atoms of oxygen // inferred from electronic annotation ///BC016834 // GO:0031418 // L-ascorbic acid binding // inferred from electronic annotation ///ENST00000494950 // GO:0005506 // iron ion binding // inferred from electronic annotation ///ENST00000494950 // GO:0008475 // procollagen-lysine 5-dioxygenase activity // inferred from electronic annotation ///ENST00000494950 // GO:0016702 // oxidoreductase activity, acting on single donors with incorporation of molecular oxygen, incorporation of two atoms of oxygen // inferred from electronic annotation ///ENST00000494950 // GO:0031418 // L-ascorbic acid binding // inferred from electronic annotation ///ENST00000461497 // GO:0005506 // iron ion binding // inferred from electronic annotation ///ENST00000461497 // GO:0008475 // procollagen-lysine 5-dioxygenase activity // inferred from electronic annotation ///ENST00000461497 // GO:0016702 // oxidoreductase activity, acting on single donors with incorporation of molecular oxygen, incorporation of two atoms of oxygen // inferred from electronic annotation ///ENST00000461497 // GO:0031418 // L-ascorbic acid binding // inferred from electronic annotation ///ENST00000469350 // GO:0005506 // iron ion binding // inferred from electronic annotation ///ENST00000469350 // GO:0008475 // procollagen-lysine 5-dioxygenase activity // inferred from electronic annotation ///ENST00000469350 // GO:0016702 // oxidoreductase activity, acting on single donors with incorporation of molecular oxygen, incorporation of two atoms of oxygen // inferred from electronic annotation ///ENST00000469350 // GO:0031418 // L-ascorbic acid binding // inferred from electronic annotation
16970074	0.0407307	0.000585	down	2.50441	-2.50441	-1.32447	smallnucleolarRNA,H/ACAbox24	SNORA24				677809	16970074
17110404	0.0146289	3.08e-05	down	2.50358	-2.50358	-1.324	solutecarrierfamily9,subfamilyA(NHE7,cationprotonantiporter7),member7	SLC9A7	AF298591	Hs.496057///Hs.496057///Hs.496057///Hs.496057	B3KPP8///B3KPP8///Q96T83///B3KPP8	84679	17110404	NM_001257291 // GO:0005515 // protein binding // inferred from physical interaction ///NM_001257291 // GO:0015385 // sodium:hydrogen antiporter activity // inferred from direct assay ///NM_001257291 // GO:0015386 // potassium:hydrogen antiporter activity // inferred from direct assay ///NM_001257291 // GO:0042803 // protein homodimerization activity // traceable author statement ///NM_032591 // GO:0005515 // protein binding // inferred from physical interaction ///NM_032591 // GO:0015385 // sodium:hydrogen antiporter activity // inferred from direct assay ///NM_032591 // GO:0015386 // potassium:hydrogen antiporter activity // inferred from direct assay ///NM_032591 // GO:0042803 // protein homodimerization activity // traceable author statement ///ENST00000328306 // GO:0005515 // protein binding // inferred from physical interaction ///ENST00000328306 // GO:0015385 // sodium:hydrogen antiporter activity // inferred from direct assay ///ENST00000328306 // GO:0015386 // potassium:hydrogen antiporter activity // inferred from direct assay ///ENST00000328306 // GO:0042803 // protein homodimerization activity // traceable author statement ///AF298591 // GO:0005515 // protein binding // inferred from physical interaction ///AF298591 // GO:0015385 // sodium:hydrogen antiporter activity // inferred from direct assay ///AF298591 // GO:0015386 // potassium:hydrogen antiporter activity // inferred from direct assay ///AF298591 // GO:0042803 // protein homodimerization activity // traceable author statement
16696785	0.0255463	0.000176	down	2.49873	-2.49873	-1.32119	quinoneoxidoreductase-likeprotein2pseudogene|SEC16homologB(S.cerevisiae)	LOC730102|SEC16B	BX538051	Hs.733192///Hs.733192		730102	16696785
16798919	0.0137318	2.45e-05	down	2.49666	-2.49666	-1.32	RhoGTPaseactivatingprotein11A	ARHGAP11A	BC063444	Hs.591130///Hs.591130///Hs.591130///Hs.591130///Hs.591130///Hs.591130	Q6P4F7///Q6P4F7	9824	16798919	ENST00000361627 // GO:0005096 // GTPase activator activity // inferred from electronic annotation ///NM_014783 // GO:0005096 // GTPase activator activity // inferred from electronic annotation ///NM_199357 // GO:0005096 // GTPase activator activity // inferred from electronic annotation ///ENST00000567348 // GO:0005096 // GTPase activator activity // inferred from electronic annotation ///BC063444 // GO:0005096 // GTPase activator activity // inferred from electronic annotation ///ENST00000564918 // GO:0005096 // GTPase activator activity // inferred from electronic annotation
16784299	0.0371894	0.000452	down	2.47967	-2.47967	-1.31015	cyclin-dependentkinaseinhibitor3	CDKN3	U02681|L25876|L27711|EF560750|AY257474|BT019451|AF213036|AF213039|AF213041|CR407666|AF213033|BC064965|AY257475|AF213046|AF213053|AF213045|AF213038|AF213042|AF213044|AF213047|AF213048|AF213050|AF213052|AF213049|AF213035|AK293265|AF213040|AF213051|AY257476|BC103633	Hs.84113///Hs.84113///Hs.84113///Hs.84113///Hs.84113///Hs.84113///Hs.84113///Hs.84113///Hs.84113///Hs.84113///Hs.84113///Hs.84113///Hs.84113///Hs.84113///Hs.84113///Hs.84113///Hs.84113///Hs.84113///Hs.84113///Hs.84113///Hs.84113///Hs.84113///Hs.84113///Hs.84113///Hs.84113///Hs.84113///Hs.84113///Hs.84113///Hs.84113///Hs.84113///Hs.84113///Hs.84113///Hs.84113///Hs.84113///Hs.84113///Hs.84113///Hs.84113///Hs.84113///Hs.84113///Hs.84113///Hs.84113///Hs.84113///Hs.84113///Hs.84113///Hs.84113	Q16667///Q16667///Q16667///Q16667///Q16667///Q16667///Q16667///Q16667///Q16667///Q16667///Q16667///Q16667///Q86SK8///Q16667///Q16667///Q9C048///Q16667///Q16667///Q9BPV5///Q16667///Q9BPV5///Q9C045///Q9C043///Q16667///Q9BY34///B7Z1E2///Q9C050///Q9C044///Q86SK7///Q3SYQ4	1033	16784299	NM_005192 // GO:0004722 // protein serine/threonine phosphatase activity // inferred from direct assay ///NM_005192 // GO:0004725 // protein tyrosine phosphatase activity // inferred from direct assay ///NM_005192 // GO:0005515 // protein binding // inferred from physical interaction ///NM_005192 // GO:0008138 // protein tyrosine/serine/threonine phosphatase activity // traceable author statement ///ENST00000335183 // GO:0004722 // protein serine/threonine phosphatase activity // inferred from direct assay ///ENST00000335183 // GO:0004725 // protein tyrosine phosphatase activity // inferred from direct assay ///ENST00000335183 // GO:0005515 // protein binding // inferred from physical interaction ///ENST00000335183 // GO:0008138 // protein tyrosine/serine/threonine phosphatase activity // traceable author statement ///NM_001130851 // GO:0004722 // protein serine/threonine phosphatase activity // inferred from direct assay ///NM_001130851 // GO:0004725 // protein tyrosine phosphatase activity // inferred from direct assay ///NM_001130851 // GO:0005515 // protein binding // inferred from physical interaction ///NM_001130851 // GO:0008138 // protein tyrosine/serine/threonine phosphatase activity // traceable author statement ///ENST00000442975 // GO:0004722 // protein serine/threonine phosphatase activity // inferred from direct assay ///ENST00000442975 // GO:0004725 // protein tyrosine phosphatase activity // inferred from direct assay ///ENST00000442975 // GO:0005515 // protein binding // inferred from physical interaction ///ENST00000442975 // GO:0008138 // protein tyrosine/serine/threonine phosphatase activity // traceable author statement ///U02681 // GO:0004722 // protein serine/threonine phosphatase activity // inferred from direct assay ///U02681 // GO:0004725 // protein tyrosine phosphatase activity // inferred from direct assay ///U02681 // GO:0005515 // protein binding // inferred from physical interaction ///U02681 // GO:0008138 // protein tyrosine/serine/threonine phosphatase activity // traceable author statement ///L25876 // GO:0004722 // protein serine/threonine phosphatase activity // inferred from direct assay ///L25876 // GO:0004725 // protein tyrosine phosphatase activity // inferred from direct assay ///L25876 // GO:0005515 // protein binding // inferred from physical interaction ///L25876 // GO:0008138 // protein tyrosine/serine/threonine phosphatase activity // traceable author statement ///L27711 // GO:0004722 // protein serine/threonine phosphatase activity // inferred from direct assay ///L27711 // GO:0004725 // protein tyrosine phosphatase activity // inferred from direct assay ///L27711 // GO:0005515 // protein binding // inferred from physical interaction ///L27711 // GO:0008138 // protein tyrosine/serine/threonine phosphatase activity // traceable author statement ///EF560750 // GO:0004722 // protein serine/threonine phosphatase activity // inferred from direct assay ///EF560750 // GO:0004725 // protein tyrosine phosphatase activity // inferred from direct assay ///EF560750 // GO:0005515 // protein binding // inferred from physical interaction ///EF560750 // GO:0008138 // protein tyrosine/serine/threonine phosphatase activity // traceable author statement ///AY257474 // GO:0004722 // protein serine/threonine phosphatase activity // inferred from direct assay ///AY257474 // GO:0004725 // protein tyrosine phosphatase activity // inferred from direct assay ///AY257474 // GO:0005515 // protein binding // inferred from physical interaction ///AY257474 // GO:0008138 // protein tyrosine/serine/threonine phosphatase activity // traceable author statement ///BT019451 // GO:0004722 // protein serine/threonine phosphatase activity // inferred from direct assay ///BT019451 // GO:0004725 // protein tyrosine phosphatase activity // inferred from direct assay ///BT019451 // GO:0005515 // protein binding // inferred from physical interaction ///BT019451 // GO:0008138 // protein tyrosine/serine/threonine phosphatase activity // traceable author statement ///AF213036 // GO:0004722 // protein serine/threonine phosphatase activity // inferred from direct assay ///AF213036 // GO:0004725 // protein tyrosine phosphatase activity // inferred from direct assay ///AF213036 // GO:0005515 // protein binding // inferred from physical interaction ///AF213036 // GO:0008138 // protein tyrosine/serine/threonine phosphatase activity // traceable author statement ///AF213039 // GO:0004722 // protein serine/threonine phosphatase activity // inferred from direct assay ///AF213039 // GO:0004725 // protein tyrosine phosphatase activity // inferred from direct assay ///AF213039 // GO:0005515 // protein binding // inferred from physical interaction ///AF213039 // GO:0008138 // protein tyrosine/serine/threonine phosphatase activity // traceable author statement ///AF213041 // GO:0004722 // protein serine/threonine phosphatase activity // inferred from direct assay ///AF213041 // GO:0004725 // protein tyrosine phosphatase activity // inferred from direct assay ///AF213041 // GO:0005515 // protein binding // inferred from physical interaction ///AF213041 // GO:0008138 // protein tyrosine/serine/threonine phosphatase activity // traceable author statement ///CR407666 // GO:0004722 // protein serine/threonine phosphatase activity // inferred from direct assay ///CR407666 // GO:0004725 // protein tyrosine phosphatase activity // inferred from direct assay ///CR407666 // GO:0005515 // protein binding // inferred from physical interaction ///CR407666 // GO:0008138 // protein tyrosine/serine/threonine phosphatase activity // traceable author statement ///AF213033 // GO:0004722 // protein serine/threonine phosphatase activity // inferred from direct assay ///AF213033 // GO:0004725 // protein tyrosine phosphatase activity // inferred from direct assay ///AF213033 // GO:0005515 // protein binding // inferred from physical interaction ///AF213033 // GO:0008138 // protein tyrosine/serine/threonine phosphatase activity // traceable author statement ///BC064965 // GO:0004722 // protein serine/threonine phosphatase activity // inferred from direct assay ///BC064965 // GO:0004725 // protein tyrosine phosphatase activity // inferred from direct assay ///BC064965 // GO:0005515 // protein binding // inferred from physical interaction ///BC064965 // GO:0008138 // protein tyrosine/serine/threonine phosphatase activity // traceable author statement ///AY257475 // GO:0004722 // protein serine/threonine phosphatase activity // inferred from direct assay ///AY257475 // GO:0004725 // protein tyrosine phosphatase activity // inferred from direct assay ///AY257475 // GO:0005515 // protein binding // inferred from physical interaction ///AY257475 // GO:0008138 // protein tyrosine/serine/threonine phosphatase activity // traceable author statement ///AF213046 // GO:0004722 // protein serine/threonine phosphatase activity // inferred from direct assay ///AF213046 // GO:0004725 // protein tyrosine phosphatase activity // inferred from direct assay ///AF213046 // GO:0005515 // protein binding // inferred from physical interaction ///AF213046 // GO:0008138 // protein tyrosine/serine/threonine phosphatase activity // traceable author statement ///AF213053 // GO:0004722 // protein serine/threonine phosphatase activity // inferred from direct assay ///AF213053 // GO:0004725 // protein tyrosine phosphatase activity // inferred from direct assay ///AF213053 // GO:0005515 // protein binding // inferred from physical interaction ///AF213053 // GO:0008138 // protein tyrosine/serine/threonine phosphatase activity // traceable author statement ///AF213045 // GO:0004722 // protein serine/threonine phosphatase activity // inferred from direct assay ///AF213045 // GO:0004725 // protein tyrosine phosphatase activity // inferred from direct assay ///AF213045 // GO:0005515 // protein binding // inferred from physical interaction ///AF213045 // GO:0008138 // protein tyrosine/serine/threonine phosphatase activity // traceable author statement ///AF213038 // GO:0004722 // protein serine/threonine phosphatase activity // inferred from direct assay ///AF213038 // GO:0004725 // protein tyrosine phosphatase activity // inferred from direct assay ///AF213038 // GO:0005515 // protein binding // inferred from physical interaction ///AF213038 // GO:0008138 // protein tyrosine/serine/threonine phosphatase activity // traceable author statement ///AF213042 // GO:0004722 // protein serine/threonine phosphatase activity // inferred from direct assay ///AF213042 // GO:0004725 // protein tyrosine phosphatase activity // inferred from direct assay ///AF213042 // GO:0005515 // protein binding // inferred from physical interaction ///AF213042 // GO:0008138 // protein tyrosine/serine/threonine phosphatase activity // traceable author statement ///AF213044 // GO:0004722 // protein serine/threonine phosphatase activity // inferred from direct assay ///AF213044 // GO:0004725 // protein tyrosine phosphatase activity // inferred from direct assay ///AF213044 // GO:0005515 // protein binding // inferred from physical interaction ///AF213044 // GO:0008138 // protein tyrosine/serine/threonine phosphatase activity // traceable author statement ///AF213047 // GO:0004722 // protein serine/threonine phosphatase activity // inferred from direct assay ///AF213047 // GO:0004725 // protein tyrosine phosphatase activity // inferred from direct assay ///AF213047 // GO:0005515 // protein binding // inferred from physical interaction ///AF213047 // GO:0008138 // protein tyrosine/serine/threonine phosphatase activity // traceable author statement ///AF213048 // GO:0004722 // protein serine/threonine phosphatase activity // inferred from direct assay ///AF213048 // GO:0004725 // protein tyrosine phosphatase activity // inferred from direct assay ///AF213048 // GO:0005515 // protein binding // inferred from physical interaction ///AF213048 // GO:0008138 // protein tyrosine/serine/threonine phosphatase activity // traceable author statement ///AF213050 // GO:0004722 // protein serine/threonine phosphatase activity // inferred from direct assay ///AF213050 // GO:0004725 // protein tyrosine phosphatase activity // inferred from direct assay ///AF213050 // GO:0005515 // protein binding // inferred from physical interaction ///AF213050 // GO:0008138 // protein tyrosine/serine/threonine phosphatase activity // traceable author statement ///AF213052 // GO:0004722 // protein serine/threonine phosphatase activity // inferred from direct assay ///AF213052 // GO:0004725 // protein tyrosine phosphatase activity // inferred from direct assay ///AF213052 // GO:0005515 // protein binding // inferred from physical interaction ///AF213052 // GO:0008138 // protein tyrosine/serine/threonine phosphatase activity // traceable author statement ///AF213049 // GO:0004722 // protein serine/threonine phosphatase activity // inferred from direct assay ///AF213049 // GO:0004725 // protein tyrosine phosphatase activity // inferred from direct assay ///AF213049 // GO:0005515 // protein binding // inferred from physical interaction ///AF213049 // GO:0008138 // protein tyrosine/serine/threonine phosphatase activity // traceable author statement ///AF213035 // GO:0004722 // protein serine/threonine phosphatase activity // inferred from direct assay ///AF213035 // GO:0004725 // protein tyrosine phosphatase activity // inferred from direct assay ///AF213035 // GO:0005515 // protein binding // inferred from physical interaction ///AF213035 // GO:0008138 // protein tyrosine/serine/threonine phosphatase activity // traceable author statement ///AK293265 // GO:0004722 // protein serine/threonine phosphatase activity // inferred from direct assay ///AK293265 // GO:0004725 // protein tyrosine phosphatase activity // inferred from direct assay ///AK293265 // GO:0005515 // protein binding // inferred from physical interaction ///AK293265 // GO:0008138 // protein tyrosine/serine/threonine phosphatase activity // traceable author statement ///AF213040 // GO:0004722 // protein serine/threonine phosphatase activity // inferred from direct assay ///AF213040 // GO:0004725 // protein tyrosine phosphatase activity // inferred from direct assay ///AF213040 // GO:0005515 // protein binding // inferred from physical interaction ///AF213040 // GO:0008138 // protein tyrosine/serine/threonine phosphatase activity // traceable author statement ///AF213051 // GO:0004722 // protein serine/threonine phosphatase activity // inferred from direct assay ///AF213051 // GO:0004725 // protein tyrosine phosphatase activity // inferred from direct assay ///AF213051 // GO:0005515 // protein binding // inferred from physical interaction ///AF213051 // GO:0008138 // protein tyrosine/serine/threonine phosphatase activity // traceable author statement ///AY257476 // GO:0004722 // protein serine/threonine phosphatase activity // inferred from direct assay ///AY257476 // GO:0004725 // protein tyrosine phosphatase activity // inferred from direct assay ///AY257476 // GO:0005515 // protein binding // inferred from physical interaction ///AY257476 // GO:0008138 // protein tyrosine/serine/threonine phosphatase activity // traceable author statement ///ENST00000556305 // GO:0004722 // protein serine/threonine phosphatase activity // inferred from direct assay ///ENST00000556305 // GO:0004725 // protein tyrosine phosphatase activity // inferred from direct assay ///ENST00000556305 // GO:0005515 // protein binding // inferred from physical interaction ///ENST00000556305 // GO:0008138 // protein tyrosine/serine/threonine phosphatase activity // traceable author statement ///ENST00000439312 // GO:0004722 // protein serine/threonine phosphatase activity // inferred from direct assay ///ENST00000439312 // GO:0004725 // protein tyrosine phosphatase activity // inferred from direct assay ///ENST00000439312 // GO:0005515 // protein binding // inferred from physical interaction ///ENST00000439312 // GO:0008138 // protein tyrosine/serine/threonine phosphatase activity // traceable author statement ///ENST00000555777 // GO:0004722 // protein serine/threonine phosphatase activity // inferred from direct assay ///ENST00000555777 // GO:0004725 // protein tyrosine phosphatase activity // inferred from direct assay ///ENST00000555777 // GO:0005515 // protein binding // inferred from physical interaction ///ENST00000555777 // GO:0008138 // protein tyrosine/serine/threonine phosphatase activity // traceable author statement ///ENST00000555837 // GO:0004722 // protein serine/threonine phosphatase activity // inferred from direct assay ///ENST00000555837 // GO:0004725 // protein tyrosine phosphatase activity // inferred from direct assay ///ENST00000555837 // GO:0005515 // protein binding // inferred from physical interaction ///ENST00000555837 // GO:0008138 // protein tyrosine/serine/threonine phosphatase activity // traceable author statement ///ENST00000216414 // GO:0004722 // protein serine/threonine phosphatase activity // inferred from direct assay ///ENST00000216414 // GO:0004725 // protein tyrosine phosphatase activity // inferred from direct assay ///ENST00000216414 // GO:0005515 // protein binding // inferred from physical interaction ///ENST00000216414 // GO:0008138 // protein tyrosine/serine/threonine phosphatase activity // traceable author statement ///ENST00000395577 // GO:0004722 // protein serine/threonine phosphatase activity // inferred from direct assay ///ENST00000395577 // GO:0004725 // protein tyrosine phosphatase activity // inferred from direct assay ///ENST00000395577 // GO:0005515 // protein binding // inferred from physical interaction ///ENST00000395577 // GO:0008138 // protein tyrosine/serine/threonine phosphatase activity // traceable author statement ///BC103633 // GO:0004722 // protein serine/threonine phosphatase activity // inferred from direct assay ///BC103633 // GO:0004725 // protein tyrosine phosphatase activity // inferred from direct assay ///BC103633 // GO:0005515 // protein binding // inferred from physical interaction ///BC103633 // GO:0008138 // protein tyrosine/serine/threonine phosphatase activity // traceable author statement ///ENST00000434252 // GO:0004722 // protein serine/threonine phosphatase activity // inferred from direct assay ///ENST00000434252 // GO:0004725 // protein tyrosine phosphatase activity // inferred from direct assay ///ENST00000434252 // GO:0005515 // protein binding // inferred from physical interaction ///ENST00000434252 // GO:0008138 // protein tyrosine/serine/threonine phosphatase activity // traceable author statement ///ENST00000556102 // GO:0004722 // protein serine/threonine phosphatase activity // inferred from direct assay ///ENST00000556102 // GO:0004725 // protein tyrosine phosphatase activity // inferred from direct assay ///ENST00000556102 // GO:0005515 // protein binding // inferred from physical interaction ///ENST00000556102 // GO:0008138 // protein tyrosine/serine/threonine phosphatase activity // traceable author statement ///ENST00000458126 // GO:0004722 // protein serine/threonine phosphatase activity // inferred from direct assay ///ENST00000458126 // GO:0004725 // protein tyrosine phosphatase activity // inferred from direct assay ///ENST00000458126 // GO:0005515 // protein binding // inferred from physical interaction ///ENST00000458126 // GO:0008138 // protein tyrosine/serine/threonine phosphatase activity // traceable author statement ///ENST00000541304 // GO:0004722 // protein serine/threonine phosphatase activity // inferred from direct assay ///ENST00000541304 // GO:0004725 // protein tyrosine phosphatase activity // inferred from direct assay ///ENST00000541304 // GO:0005515 // protein binding // inferred from physical interaction ///ENST00000541304 // GO:0008138 // protein tyrosine/serine/threonine phosphatase activity // traceable author statement ///ENST00000543789 // GO:0004722 // protein serine/threonine phosphatase activity // inferred from direct assay ///ENST00000543789 // GO:0004725 // protein tyrosine phosphatase activity // inferred from direct assay ///ENST00000543789 // GO:0005515 // protein binding // inferred from physical interaction ///ENST00000543789 // GO:0008138 // protein tyrosine/serine/threonine phosphatase activity // traceable author statement
16913957	0.0325358	0.000316	down	2.46531	-2.46531	-1.30177	v-mybmyeloblastosisviraloncogenehomolog(avian)-like2	MYBL2	BC007585	Hs.179718///Hs.179718///Hs.179718///Hs.179718	Q53F07///P10244///P10244///Q53F07	4605	16913957	NM_002466 // GO:0003677 // DNA binding // inferred from electronic annotation ///NM_002466 // GO:0003700 // sequence-specific DNA binding transcription factor activity // traceable author statement ///ENST00000217026 // GO:0003677 // DNA binding // inferred from electronic annotation ///ENST00000217026 // GO:0003700 // sequence-specific DNA binding transcription factor activity // traceable author statement ///BC007585 // GO:0003677 // DNA binding // inferred from electronic annotation ///BC007585 // GO:0003700 // sequence-specific DNA binding transcription factor activity // traceable author statement ///ENST00000396863 // GO:0003677 // DNA binding // inferred from electronic annotation ///ENST00000396863 // GO:0003700 // sequence-specific DNA binding transcription factor activity // traceable author statement
16692636	0.0299862	0.000268	down	2.46236	-2.46236	-1.30004	histonecluster2,H2ab	HIST2H2AB		Hs.664173///Hs.664173		317772	16692636	NM_175065 // GO:0003677 // DNA binding // inferred from electronic annotation ///ENST00000331128 // GO:0003677 // DNA binding // inferred from electronic annotation
16965346	0.031611	0.000297	down	2.45324	-2.45324	-1.29469	non-SMCcondensinIcomplex,subunitG	NCAPG	BC101476|BC068467|AF331796|AB013299|AF235023|BC000827	Hs.567567///Hs.567567///Hs.567567///Hs.567567///Hs.567567///Hs.567567///Hs.567567///Hs.567567///Hs.567567///Hs.567567///Hs.567567///Hs.567567	Q9BPX3///Q9BPX3///Q6NUR1///Q9BPX3///Q9BPX3///Q9BPX3///Q9BPX3///Q9BPX3	64151	16965346	NM_022346 // GO:0005515 // protein binding // inferred from physical interaction ///ENST00000251496 // GO:0005515 // protein binding // inferred from physical interaction ///BC101476 // GO:0005515 // protein binding // inferred from physical interaction ///BC068467 // GO:0005515 // protein binding // inferred from physical interaction ///AF331796 // GO:0005515 // protein binding // inferred from physical interaction ///AB013299 // GO:0005515 // protein binding // inferred from physical interaction ///AF235023 // GO:0005515 // protein binding // inferred from physical interaction ///BC000827 // GO:0005515 // protein binding // inferred from physical interaction ///ENST00000514176 // GO:0005515 // protein binding // inferred from physical interaction ///ENST00000513226 // GO:0005515 // protein binding // inferred from physical interaction ///ENST00000509719 // GO:0005515 // protein binding // inferred from physical interaction ///ENST00000510063 // GO:0005515 // protein binding // inferred from physical interaction
16662648	0.0481379	0.00088	down	2.44821	-2.44821	-1.29173	celldivisioncycleassociated8	CDCA8	BC001651	Hs.524571///Hs.524571///Hs.524571///Hs.524571///Hs.524571	Q53HL2///Q53HL2///Q53HL2	55143	16662648	NM_001256875 // GO:0005515 // protein binding // inferred from physical interaction ///ENST00000373055 // GO:0005515 // protein binding // inferred from physical interaction ///NM_018101 // GO:0005515 // protein binding // inferred from physical interaction ///ENST00000327331 // GO:0005515 // protein binding // inferred from physical interaction ///BC001651 // GO:0005515 // protein binding // inferred from physical interaction
17043760	0.0499587	0.00095	down	2.43863	-2.43863	-1.28607	ADP-ribosylationfactor-like4A	ARL4A	U73960	Hs.245540///Hs.245540///Hs.245540///Hs.245540///Hs.245540///Hs.245540///Hs.245540///Hs.245540///Hs.245540///Hs.245540///Hs.245540	P40617	10124	17043760	NM_005738 // GO:0005515 // protein binding // inferred from physical interaction ///NM_005738 // GO:0005525 // GTP binding // inferred from direct assay ///NM_001195396 // GO:0005515 // protein binding // inferred from physical interaction ///NM_001195396 // GO:0005525 // GTP binding // inferred from direct assay ///ENST00000396663 // GO:0005515 // protein binding // inferred from physical interaction ///ENST00000396663 // GO:0005525 // GTP binding // inferred from direct assay ///ENST00000396662 // GO:0005515 // protein binding // inferred from physical interaction ///ENST00000396662 // GO:0005525 // GTP binding // inferred from direct assay ///NM_212460 // GO:0005515 // protein binding // inferred from physical interaction ///NM_212460 // GO:0005525 // GTP binding // inferred from direct assay ///NM_001037164 // GO:0005515 // protein binding // inferred from physical interaction ///NM_001037164 // GO:0005525 // GTP binding // inferred from direct assay ///ENST00000356797 // GO:0005515 // protein binding // inferred from physical interaction ///ENST00000356797 // GO:0005525 // GTP binding // inferred from direct assay ///ENST00000396664 // GO:0005515 // protein binding // inferred from physical interaction ///ENST00000396664 // GO:0005525 // GTP binding // inferred from direct assay ///ENST00000404894 // GO:0005515 // protein binding // inferred from physical interaction ///ENST00000404894 // GO:0005525 // GTP binding // inferred from direct assay ///U73960 // GO:0005515 // protein binding // inferred from physical interaction ///U73960 // GO:0005525 // GTP binding // inferred from direct assay ///ENST00000439721 // GO:0005515 // protein binding // inferred from physical interaction ///ENST00000439721 // GO:0005525 // GTP binding // inferred from direct assay
16702836	0.0146289	3.85e-05	down	2.43665	-2.43665	-1.2849	mannosereceptor,Ctype1	MRC1	DQ663787	Hs.75182///Hs.75182///Hs.75182///Hs.75182	P22897///Q0Z8D6///P22897	4360	16702836	NM_002438 // GO:0004872 // receptor activity // inferred from direct assay ///NM_002438 // GO:0005537 // mannose binding // traceable author statement ///ENST00000239761 // GO:0004872 // receptor activity // inferred from direct assay ///ENST00000239761 // GO:0005537 // mannose binding // traceable author statement ///ENST00000569591 // GO:0004872 // receptor activity // inferred from direct assay ///ENST00000569591 // GO:0005537 // mannose binding // traceable author statement ///DQ663787 // GO:0004872 // receptor activity // inferred from direct assay ///DQ663787 // GO:0005537 // mannose binding // traceable author statement
16688386	0.0427762	0.000643	down	2.43614	-2.43614	-1.28459	DEPdomaincontaining1	DEPDC1	AB281187	Hs.445098///Hs.445098///Hs.445098///Hs.445098///Hs.445098///Hs.445098///Hs.445098///Hs.445098	Q5TB30///Q9NXA5///Q5TB30///Q9NXA5///Q5TB30///Q9NXA5	55635	16688386	NM_001114120 // GO:0005096 // GTPase activator activity // inferred from electronic annotation ///NM_001114120 // GO:0005515 // protein binding // inferred from physical interaction ///ENST00000456315 // GO:0005096 // GTPase activator activity // inferred from electronic annotation ///ENST00000456315 // GO:0005515 // protein binding // inferred from physical interaction ///ENST00000370966 // GO:0005096 // GTPase activator activity // inferred from electronic annotation ///ENST00000370966 // GO:0005515 // protein binding // inferred from physical interaction ///NM_017779 // GO:0005096 // GTPase activator activity // inferred from electronic annotation ///NM_017779 // GO:0005515 // protein binding // inferred from physical interaction ///AB281187 // GO:0005096 // GTPase activator activity // inferred from electronic annotation ///AB281187 // GO:0005515 // protein binding // inferred from physical interaction ///ENST00000370964 // GO:0005096 // GTPase activator activity // inferred from electronic annotation ///ENST00000370964 // GO:0005515 // protein binding // inferred from physical interaction ///ENST00000489862 // GO:0005096 // GTPase activator activity // inferred from electronic annotation ///ENST00000489862 // GO:0005515 // protein binding // inferred from physical interaction ///ENST00000488146 // GO:0005096 // GTPase activator activity // inferred from electronic annotation ///ENST00000488146 // GO:0005515 // protein binding // inferred from physical interaction
17010544	0.0358455	0.000396	down	2.43191	-2.43191	-1.28209	SH3domainbindingglutamicacid-richproteinlike2	SH3BGRL2	AF340151	Hs.740525///Hs.740525///Hs.740525	Q9UJC5///Q9UJC5	83699	17010544	NM_031469 // GO:0017124 // SH3 domain binding // inferred from electronic annotation ///ENST00000369838 // GO:0017124 // SH3 domain binding // inferred from electronic annotation ///AF340151 // GO:0017124 // SH3 domain binding // inferred from electronic annotation
16702881	0.0160176	5.62e-05	down	2.43138	-2.43138	-1.28177	mannosereceptor,Ctype1	MRC1	J05550	Hs.75182///Hs.75182///Hs.75182///Hs.75182	P22897///P22897	4360	16702881	NM_002438 // GO:0004872 // receptor activity // inferred from direct assay ///NM_002438 // GO:0005537 // mannose binding // traceable author statement ///ENST00000239761 // GO:0004872 // receptor activity // inferred from direct assay ///ENST00000239761 // GO:0005537 // mannose binding // traceable author statement ///ENST00000569591 // GO:0004872 // receptor activity // inferred from direct assay ///ENST00000569591 // GO:0005537 // mannose binding // traceable author statement ///J05550 // GO:0004872 // receptor activity // inferred from direct assay ///J05550 // GO:0005537 // mannose binding // traceable author statement
16670387	0.0439218	0.00073	down	2.41137	-2.41137	-1.26985	histonecluster2,H3d|histonecluster2,H3a|histonecluster2,H3c	HIST2H3D|HIST2H3A|HIST2H3C	BC074969	Hs.647745///Hs.706618///Hs.712062///Hs.647745///Hs.706618///Hs.712062///Hs.706618///Hs.647745///Hs.647745///Hs.706618///Hs.712062///Hs.647745///Hs.706618	Q71DI3	653604///333932///126961	16670387	ENST00000369158 // GO:0003677 // DNA binding // inferred from electronic annotation ///ENST00000369158 // GO:0005515 // protein binding // inferred from physical interaction ///ENST00000403683 // GO:0003677 // DNA binding // inferred from electronic annotation ///ENST00000403683 // GO:0005515 // protein binding // inferred from physical interaction ///ENST00000331491 // GO:0003677 // DNA binding // inferred from electronic annotation ///ENST00000331491 // GO:0005515 // protein binding // inferred from physical interaction
16692616	0.0439218	0.00073	down	2.41103	-2.41103	-1.26965	histonecluster2,H3d|histonecluster2,H3a|histonecluster2,H3c	HIST2H3D|HIST2H3A|HIST2H3C	BC074969	Hs.647745///Hs.706618///Hs.712062///Hs.647745///Hs.706618///Hs.712062///Hs.706618///Hs.647745///Hs.647745///Hs.706618///Hs.712062///Hs.647745///Hs.706618	Q71DI3	653604///333932///126961	16692616	ENST00000369158 // GO:0003677 // DNA binding // inferred from electronic annotation ///ENST00000369158 // GO:0005515 // protein binding // inferred from physical interaction ///ENST00000403683 // GO:0003677 // DNA binding // inferred from electronic annotation ///ENST00000403683 // GO:0005515 // protein binding // inferred from physical interaction ///ENST00000331491 // GO:0003677 // DNA binding // inferred from electronic annotation ///ENST00000331491 // GO:0005515 // protein binding // inferred from physical interaction
16952782	0.00436503	1.97e-06	down	2.40498	-2.40498	-1.26602	transmembraneprotein158(gene/pseudogene)	TMEM158	AF438313	Hs.740403///Hs.740403///Hs.740403	Q8WZ71///Q8WZ71	25907	16952782
16729064	0.0226959	0.000132	down	2.40272	-2.40272	-1.26467	solutecarrierorganicaniontransporterfamily,member2B1	SLCO2B1	BC041095|AB026256|AF205073|AK294503|AK290234|AK304783|AK300134|AK302492|AK296079|AK127289|AL833466	Hs.7884///Hs.7884///Hs.7884///Hs.7884///Hs.7884///Hs.7884///Hs.7884///Hs.7884///Hs.7884///Hs.7884///Hs.7884///Hs.7884///Hs.7884///Hs.7884///Hs.7884///Hs.7884///Hs.7884///Hs.7884///Hs.7884///Hs.7884///Hs.7884///Hs.7884///Hs.7884///Hs.7884///Hs.7884///Hs.7884///Hs.7884///Hs.7884///Hs.7884///Hs.7884	O94956///C7BWB7///O94956///C7BWB7///O94956///C7BWB7///O94956///C7BWB7///O94956///C7BWB7///O94956///B4DGA9///A8K2G9///O94956///C7BWB7///B4E3M3///B4DTB0///O94956///C7BWB7///B4DYL5///O94956///C7BWB7///B4DJH3///O94956///C7BWB7///Q658P4	11309	16729064	NM_007256 // GO:0008514 // organic anion transmembrane transporter activity // inferred from direct assay ///NM_007256 // GO:0015347 // sodium-independent organic anion transmembrane transporter activity // inferred from direct assay ///NM_001145211 // GO:0008514 // organic anion transmembrane transporter activity // inferred from direct assay ///NM_001145211 // GO:0015347 // sodium-independent organic anion transmembrane transporter activity // inferred from direct assay ///ENST00000289575 // GO:0008514 // organic anion transmembrane transporter activity // inferred from direct assay ///ENST00000289575 // GO:0015347 // sodium-independent organic anion transmembrane transporter activity // inferred from direct assay ///ENST00000428359 // GO:0008514 // organic anion transmembrane transporter activity // inferred from direct assay ///ENST00000428359 // GO:0015347 // sodium-independent organic anion transmembrane transporter activity // inferred from direct assay ///NM_001145212 // GO:0008514 // organic anion transmembrane transporter activity // inferred from direct assay ///NM_001145212 // GO:0015347 // sodium-independent organic anion transmembrane transporter activity // inferred from direct assay ///ENST00000525650 // GO:0008514 // organic anion transmembrane transporter activity // inferred from direct assay ///ENST00000525650 // GO:0015347 // sodium-independent organic anion transmembrane transporter activity // inferred from direct assay ///BC041095 // GO:0008514 // organic anion transmembrane transporter activity // inferred from direct assay ///BC041095 // GO:0015347 // sodium-independent organic anion transmembrane transporter activity // inferred from direct assay ///AB026256 // GO:0008514 // organic anion transmembrane transporter activity // inferred from direct assay ///AB026256 // GO:0015347 // sodium-independent organic anion transmembrane transporter activity // inferred from direct assay ///AF205073 // GO:0008514 // organic anion transmembrane transporter activity // inferred from direct assay ///AF205073 // GO:0015347 // sodium-independent organic anion transmembrane transporter activity // inferred from direct assay ///AK294503 // GO:0008514 // organic anion transmembrane transporter activity // inferred from direct assay ///AK294503 // GO:0015347 // sodium-independent organic anion transmembrane transporter activity // inferred from direct assay ///AK290234 // GO:0008514 // organic anion transmembrane transporter activity // inferred from direct assay ///AK290234 // GO:0015347 // sodium-independent organic anion transmembrane transporter activity // inferred from direct assay ///AK304783 // GO:0008514 // organic anion transmembrane transporter activity // inferred from direct assay ///AK304783 // GO:0015347 // sodium-independent organic anion transmembrane transporter activity // inferred from direct assay ///AK300134 // GO:0008514 // organic anion transmembrane transporter activity // inferred from direct assay ///AK300134 // GO:0015347 // sodium-independent organic anion transmembrane transporter activity // inferred from direct assay ///AK302492 // GO:0008514 // organic anion transmembrane transporter activity // inferred from direct assay ///AK302492 // GO:0015347 // sodium-independent organic anion transmembrane transporter activity // inferred from direct assay ///AK296079 // GO:0008514 // organic anion transmembrane transporter activity // inferred from direct assay ///AK296079 // GO:0015347 // sodium-independent organic anion transmembrane transporter activity // inferred from direct assay ///ENST00000341411 // GO:0008514 // organic anion transmembrane transporter activity // inferred from direct assay ///ENST00000341411 // GO:0015347 // sodium-independent organic anion transmembrane transporter activity // inferred from direct assay ///ENST00000454962 // GO:0008514 // organic anion transmembrane transporter activity // inferred from direct assay ///ENST00000454962 // GO:0015347 // sodium-independent organic anion transmembrane transporter activity // inferred from direct assay ///AK127289 // GO:0008514 // organic anion transmembrane transporter activity // inferred from direct assay ///AK127289 // GO:0015347 // sodium-independent organic anion transmembrane transporter activity // inferred from direct assay ///ENST00000530015 // GO:0008514 // organic anion transmembrane transporter activity // inferred from direct assay ///ENST00000530015 // GO:0015347 // sodium-independent organic anion transmembrane transporter activity // inferred from direct assay ///ENST00000530012 // GO:0008514 // organic anion transmembrane transporter activity // inferred from direct assay ///ENST00000530012 // GO:0015347 // sodium-independent organic anion transmembrane transporter activity // inferred from direct assay ///ENST00000534186 // GO:0008514 // organic anion transmembrane transporter activity // inferred from direct assay ///ENST00000534186 // GO:0015347 // sodium-independent organic anion transmembrane transporter activity // inferred from direct assay ///ENST00000531457 // GO:0008514 // organic anion transmembrane transporter activity // inferred from direct assay ///ENST00000531457 // GO:0015347 // sodium-independent organic anion transmembrane transporter activity // inferred from direct assay ///ENST00000527180 // GO:0008514 // organic anion transmembrane transporter activity // inferred from direct assay ///ENST00000527180 // GO:0015347 // sodium-independent organic anion transmembrane transporter activity // inferred from direct assay ///ENST00000528108 // GO:0008514 // organic anion transmembrane transporter activity // inferred from direct assay ///ENST00000528108 // GO:0015347 // sodium-independent organic anion transmembrane transporter activity // inferred from direct assay ///ENST00000524599 // GO:0008514 // organic anion transmembrane transporter activity // inferred from direct assay ///ENST00000524599 // GO:0015347 // sodium-independent organic anion transmembrane transporter activity // inferred from direct assay ///ENST00000532236 // GO:0008514 // organic anion transmembrane transporter activity // inferred from direct assay ///ENST00000532236 // GO:0015347 // sodium-independent organic anion transmembrane transporter activity // inferred from direct assay ///AL833466 // GO:0008514 // organic anion transmembrane transporter activity // inferred from direct assay ///AL833466 // GO:0015347 // sodium-independent organic anion transmembrane transporter activity // inferred from direct assay ///ENST00000531756 // GO:0008514 // organic anion transmembrane transporter activity // inferred from direct assay ///ENST00000531756 // GO:0015347 // sodium-independent organic anion transmembrane transporter activity // inferred from direct assay ///ENST00000526839 // GO:0008514 // organic anion transmembrane transporter activity // inferred from direct assay ///ENST00000526839 // GO:0015347 // sodium-independent organic anion transmembrane transporter activity // inferred from direct assay ///ENST00000526660 // GO:0008514 // organic anion transmembrane transporter activity // inferred from direct assay ///ENST00000526660 // GO:0015347 // sodium-independent organic anion transmembrane transporter activity // inferred from direct assay
16692632	0.0401735	0.000558	down	2.39607	-2.39607	-1.26067	histonecluster2,H2be	HIST2H2BE	AK289725	Hs.2178///Hs.2178///Hs.2178	Q16778///Q16778	8349	16692632	NM_003528 // GO:0003677 // DNA binding // non-traceable author statement ///ENST00000369155 // GO:0003677 // DNA binding // non-traceable author statement ///AK289725 // GO:0003677 // DNA binding // non-traceable author statement
16830789	0.0142243	2.74e-05	down	2.38919	-2.38919	-1.25652	chromodomainhelicaseDNAbindingprotein3	CHD3	U91543|AK296937|AK296725|AF006515|AK125928	Hs.25601///Hs.25601///Hs.25601///Hs.25601///Hs.25601///Hs.25601///Hs.25601///Hs.25601///Hs.25601///Hs.25601///Hs.25601///Hs.25601///Hs.25601///Hs.25601///Hs.25601///Hs.25601///Hs.25601	Q2TAZ1///Q12873///Q12873///B4DLC6///Q2TAZ1///Q12873///B4DKV1///Q2TAZ1///Q12873///Q12873///B3KWV4	1107	16830789	ENST00000358181 // GO:0003677 // DNA binding // inferred from electronic annotation ///ENST00000358181 // GO:0004003 // ATP-dependent DNA helicase activity // traceable author statement ///ENST00000358181 // GO:0004386 // helicase activity // non-traceable author statement ///ENST00000358181 // GO:0005515 // protein binding // inferred from physical interaction ///ENST00000358181 // GO:0005524 // ATP binding // inferred from electronic annotation ///ENST00000358181 // GO:0008270 // zinc ion binding // non-traceable author statement ///NM_001005273 // GO:0003677 // DNA binding // inferred from electronic annotation ///NM_001005273 // GO:0004003 // ATP-dependent DNA helicase activity // traceable author statement ///NM_001005273 // GO:0004386 // helicase activity // non-traceable author statement ///NM_001005273 // GO:0005515 // protein binding // inferred from physical interaction ///NM_001005273 // GO:0005524 // ATP binding // inferred from electronic annotation ///NM_001005273 // GO:0008270 // zinc ion binding // non-traceable author statement ///NM_005852 // GO:0003677 // DNA binding // inferred from electronic annotation ///NM_005852 // GO:0004003 // ATP-dependent DNA helicase activity // traceable author statement ///NM_005852 // GO:0004386 // helicase activity // non-traceable author statement ///NM_005852 // GO:0005515 // protein binding // inferred from physical interaction ///NM_005852 // GO:0005524 // ATP binding // inferred from electronic annotation ///NM_005852 // GO:0008270 // zinc ion binding // non-traceable author statement ///ENST00000330494 // GO:0003677 // DNA binding // inferred from electronic annotation ///ENST00000330494 // GO:0004003 // ATP-dependent DNA helicase activity // traceable author statement ///ENST00000330494 // GO:0004386 // helicase activity // non-traceable author statement ///ENST00000330494 // GO:0005515 // protein binding // inferred from physical interaction ///ENST00000330494 // GO:0005524 // ATP binding // inferred from electronic annotation ///ENST00000330494 // GO:0008270 // zinc ion binding // non-traceable author statement ///NM_001005271 // GO:0003677 // DNA binding // inferred from electronic annotation ///NM_001005271 // GO:0004003 // ATP-dependent DNA helicase activity // traceable author statement ///NM_001005271 // GO:0004386 // helicase activity // non-traceable author statement ///NM_001005271 // GO:0005515 // protein binding // inferred from physical interaction ///NM_001005271 // GO:0005524 // ATP binding // inferred from electronic annotation ///NM_001005271 // GO:0008270 // zinc ion binding // non-traceable author statement ///ENST00000380358 // GO:0003677 // DNA binding // inferred from electronic annotation ///ENST00000380358 // GO:0004003 // ATP-dependent DNA helicase activity // traceable author statement ///ENST00000380358 // GO:0004386 // helicase activity // non-traceable author statement ///ENST00000380358 // GO:0005515 // protein binding // inferred from physical interaction ///ENST00000380358 // GO:0005524 // ATP binding // inferred from electronic annotation ///ENST00000380358 // GO:0008270 // zinc ion binding // non-traceable author statement ///U91543 // GO:0003677 // DNA binding // inferred from electronic annotation ///U91543 // GO:0004003 // ATP-dependent DNA helicase activity // traceable author statement ///U91543 // GO:0004386 // helicase activity // non-traceable author statement ///U91543 // GO:0005515 // protein binding // inferred from physical interaction ///U91543 // GO:0005524 // ATP binding // inferred from electronic annotation ///U91543 // GO:0008270 // zinc ion binding // non-traceable author statement ///AK296937 // GO:0003677 // DNA binding // inferred from electronic annotation ///AK296937 // GO:0004003 // ATP-dependent DNA helicase activity // traceable author statement ///AK296937 // GO:0004386 // helicase activity // non-traceable author statement ///AK296937 // GO:0005515 // protein binding // inferred from physical interaction ///AK296937 // GO:0005524 // ATP binding // inferred from electronic annotation ///AK296937 // GO:0008270 // zinc ion binding // non-traceable author statement ///AK296725 // GO:0003677 // DNA binding // inferred from electronic annotation ///AK296725 // GO:0004003 // ATP-dependent DNA helicase activity // traceable author statement ///AK296725 // GO:0004386 // helicase activity // non-traceable author statement ///AK296725 // GO:0005515 // protein binding // inferred from physical interaction ///AK296725 // GO:0005524 // ATP binding // inferred from electronic annotation ///AK296725 // GO:0008270 // zinc ion binding // non-traceable author statement ///AK125928 // GO:0003677 // DNA binding // inferred from electronic annotation ///AK125928 // GO:0004003 // ATP-dependent DNA helicase activity // traceable author statement ///AK125928 // GO:0004386 // helicase activity // non-traceable author statement ///AK125928 // GO:0005515 // protein binding // inferred from physical interaction ///AK125928 // GO:0005524 // ATP binding // inferred from electronic annotation ///AK125928 // GO:0008270 // zinc ion binding // non-traceable author statement ///ENST00000470531 // GO:0003677 // DNA binding // inferred from electronic annotation ///ENST00000470531 // GO:0004003 // ATP-dependent DNA helicase activity // traceable author statement ///ENST00000470531 // GO:0004386 // helicase activity // non-traceable author statement ///ENST00000470531 // GO:0005515 // protein binding // inferred from physical interaction ///ENST00000470531 // GO:0005524 // ATP binding // inferred from electronic annotation ///ENST00000470531 // GO:0008270 // zinc ion binding // non-traceable author statement ///ENST00000572579 // GO:0003677 // DNA binding // inferred from electronic annotation ///ENST00000572579 // GO:0004003 // ATP-dependent DNA helicase activity // traceable author statement ///ENST00000572579 // GO:0004386 // helicase activity // non-traceable author statement ///ENST00000572579 // GO:0005515 // protein binding // inferred from physical interaction ///ENST00000572579 // GO:0005524 // ATP binding // inferred from electronic annotation ///ENST00000572579 // GO:0008270 // zinc ion binding // non-traceable author statement ///ENST00000466233 // GO:0003677 // DNA binding // inferred from electronic annotation ///ENST00000466233 // GO:0004003 // ATP-dependent DNA helicase activity // traceable author statement ///ENST00000466233 // GO:0004386 // helicase activity // non-traceable author statement ///ENST00000466233 // GO:0005515 // protein binding // inferred from physical interaction ///ENST00000466233 // GO:0005524 // ATP binding // inferred from electronic annotation ///ENST00000466233 // GO:0008270 // zinc ion binding // non-traceable author statement ///ENST00000452447 // GO:0003677 // DNA binding // inferred from electronic annotation ///ENST00000452447 // GO:0004003 // ATP-dependent DNA helicase activity // traceable author statement ///ENST00000452447 // GO:0004386 // helicase activity // non-traceable author statement ///ENST00000452447 // GO:0005515 // protein binding // inferred from physical interaction ///ENST00000452447 // GO:0005524 // ATP binding // inferred from electronic annotation ///ENST00000452447 // GO:0008270 // zinc ion binding // non-traceable author statement ///ENST00000439235 // GO:0003677 // DNA binding // inferred from electronic annotation ///ENST00000439235 // GO:0004003 // ATP-dependent DNA helicase activity // traceable author statement ///ENST00000439235 // GO:0004386 // helicase activity // non-traceable author statement ///ENST00000439235 // GO:0005515 // protein binding // inferred from physical interaction ///ENST00000439235 // GO:0005524 // ATP binding // inferred from electronic annotation ///ENST00000439235 // GO:0008270 // zinc ion binding // non-traceable author statement ///ENST00000573936 // GO:0003677 // DNA binding // inferred from electronic annotation ///ENST00000573936 // GO:0004003 // ATP-dependent DNA helicase activity // traceable author statement ///ENST00000573936 // GO:0004386 // helicase activity // non-traceable author statement ///ENST00000573936 // GO:0005515 // protein binding // inferred from physical interaction ///ENST00000573936 // GO:0005524 // ATP binding // inferred from electronic annotation ///ENST00000573936 // GO:0008270 // zinc ion binding // non-traceable author statement ///ENST00000449744 // GO:0003677 // DNA binding // inferred from electronic annotation ///ENST00000449744 // GO:0004003 // ATP-dependent DNA helicase activity // traceable author statement ///ENST00000449744 // GO:0004386 // helicase activity // non-traceable author statement ///ENST00000449744 // GO:0005515 // protein binding // inferred from physical interaction ///ENST00000449744 // GO:0005524 // ATP binding // inferred from electronic annotation ///ENST00000449744 // GO:0008270 // zinc ion binding // non-traceable author statement
16726081	0.0403022	0.000562	down	2.38716	-2.38716	-1.2553	retinoicacidreceptorresponder(tazaroteneinduced)3	RARRES3	BC009678	Hs.17466///Hs.17466///Hs.17466///Hs.17466///Hs.17466///Hs.17466	Q9UL19///Q9UL19	5920	16726081	NM_004585 // GO:0004623 // phospholipase A2 activity // inferred from direct assay ///ENST00000255688 // GO:0004623 // phospholipase A2 activity // inferred from direct assay ///BC009678 // GO:0004623 // phospholipase A2 activity // inferred from direct assay ///ENST00000354445 // GO:0004623 // phospholipase A2 activity // inferred from direct assay ///ENST00000537871 // GO:0004623 // phospholipase A2 activity // inferred from direct assay ///ENST00000544107 // GO:0004623 // phospholipase A2 activity // inferred from direct assay
16852312	0.0421953	0.000625	down	2.37766	-2.37766	-1.24954	spindleandkinetochoreassociatedcomplexsubunit1	SKA1	BC015706|AK303464	Hs.134726///Hs.134726///Hs.134726///Hs.134726///Hs.134726///Hs.134726///Hs.134726///Hs.134726///Hs.134726///Hs.134726///Hs.134726///Hs.134726	Q96BD8///Q96BD8///Q96BD8///Q96BD8	220134	16852312	NM_001039535 // GO:0005515 // protein binding // inferred from physical interaction ///NM_001039535 // GO:0008017 // microtubule binding // inferred from direct assay ///ENST00000398452 // GO:0005515 // protein binding // inferred from physical interaction ///ENST00000398452 // GO:0008017 // microtubule binding // inferred from direct assay ///NM_145060 // GO:0005515 // protein binding // inferred from physical interaction ///NM_145060 // GO:0008017 // microtubule binding // inferred from direct assay ///ENST00000285116 // GO:0005515 // protein binding // inferred from physical interaction ///ENST00000285116 // GO:0008017 // microtubule binding // inferred from direct assay ///ENST00000571751 // GO:0005515 // protein binding // inferred from physical interaction ///ENST00000571751 // GO:0008017 // microtubule binding // inferred from direct assay ///BC015706 // GO:0005515 // protein binding // inferred from physical interaction ///BC015706 // GO:0008017 // microtubule binding // inferred from direct assay ///AK303464 // GO:0005515 // protein binding // inferred from physical interaction ///AK303464 // GO:0008017 // microtubule binding // inferred from direct assay ///ENST00000417656 // GO:0005515 // protein binding // inferred from physical interaction ///ENST00000417656 // GO:0008017 // microtubule binding // inferred from direct assay ///ENST00000494518 // GO:0005515 // protein binding // inferred from physical interaction ///ENST00000494518 // GO:0008017 // microtubule binding // inferred from direct assay ///ENST00000571318 // GO:0005515 // protein binding // inferred from physical interaction ///ENST00000571318 // GO:0008017 // microtubule binding // inferred from direct assay ///ENST00000488454 // GO:0005515 // protein binding // inferred from physical interaction ///ENST00000488454 // GO:0008017 // microtubule binding // inferred from direct assay ///ENST00000576078 // GO:0005515 // protein binding // inferred from physical interaction ///ENST00000576078 // GO:0008017 // microtubule binding // inferred from direct assay
16985599	0.0200405	9.83e-05	down	2.37762	-2.37762	-1.24952	cyclinB1	CCNB1	BC006510|AK289431|BT020128|AM851053	Hs.23960///Hs.23960///Hs.23960///Hs.23960///Hs.23960///Hs.23960///Hs.23960///Hs.23960///Hs.23960///Hs.23960///Hs.23960///Hs.23960	P14635///Q9BWV0///Q9BWU9///Q9BPX9///Q9BWU8///Q9BWU7///A8K066///Q9BWV0///Q9BWU9///Q9BPX9///Q9BWU8///Q9BWU7///P14635///Q5TZP9///Q9BWV0///Q9BWU9///Q9BPX9///Q9BWU8///Q9BWU7///P14635///H1UBN2	891	16985599	NM_031966 // GO:0005113 // patched binding // inferred from physical interaction ///NM_031966 // GO:0005515 // protein binding // inferred from physical interaction ///NM_031966 // GO:0019901 // protein kinase binding // inferred from electronic annotation ///NM_031966 // GO:0019901 // protein kinase binding // inferred from physical interaction ///NM_031966 // GO:0035173 // histone kinase activity // inferred from electronic annotation ///ENST00000256442 // GO:0005113 // patched binding // inferred from physical interaction ///ENST00000256442 // GO:0005515 // protein binding // inferred from physical interaction ///ENST00000256442 // GO:0019901 // protein kinase binding // inferred from electronic annotation ///ENST00000256442 // GO:0019901 // protein kinase binding // inferred from physical interaction ///ENST00000256442 // GO:0035173 // histone kinase activity // inferred from electronic annotation ///BC006510 // GO:0005113 // patched binding // inferred from physical interaction ///BC006510 // GO:0005515 // protein binding // inferred from physical interaction ///BC006510 // GO:0019901 // protein kinase binding // inferred from electronic annotation ///BC006510 // GO:0019901 // protein kinase binding // inferred from physical interaction ///BC006510 // GO:0035173 // histone kinase activity // inferred from electronic annotation ///AK289431 // GO:0005113 // patched binding // inferred from physical interaction ///AK289431 // GO:0005515 // protein binding // inferred from physical interaction ///AK289431 // GO:0019901 // protein kinase binding // inferred from electronic annotation ///AK289431 // GO:0019901 // protein kinase binding // inferred from physical interaction ///AK289431 // GO:0035173 // histone kinase activity // inferred from electronic annotation ///BT020128 // GO:0005113 // patched binding // inferred from physical interaction ///BT020128 // GO:0005515 // protein binding // inferred from physical interaction ///BT020128 // GO:0019901 // protein kinase binding // inferred from electronic annotation ///BT020128 // GO:0019901 // protein kinase binding // inferred from physical interaction ///BT020128 // GO:0035173 // histone kinase activity // inferred from electronic annotation ///AM851053 // GO:0005113 // patched binding // inferred from physical interaction ///AM851053 // GO:0005515 // protein binding // inferred from physical interaction ///AM851053 // GO:0019901 // protein kinase binding // inferred from electronic annotation ///AM851053 // GO:0019901 // protein kinase binding // inferred from physical interaction ///AM851053 // GO:0035173 // histone kinase activity // inferred from electronic annotation ///ENST00000503507 // GO:0005113 // patched binding // inferred from physical interaction ///ENST00000503507 // GO:0005515 // protein binding // inferred from physical interaction ///ENST00000503507 // GO:0019901 // protein kinase binding // inferred from electronic annotation ///ENST00000503507 // GO:0019901 // protein kinase binding // inferred from physical interaction ///ENST00000503507 // GO:0035173 // histone kinase activity // inferred from electronic annotation ///ENST00000513102 // GO:0005113 // patched binding // inferred from physical interaction ///ENST00000513102 // GO:0005515 // protein binding // inferred from physical interaction ///ENST00000513102 // GO:0019901 // protein kinase binding // inferred from electronic annotation ///ENST00000513102 // GO:0019901 // protein kinase binding // inferred from physical interaction ///ENST00000513102 // GO:0035173 // histone kinase activity // inferred from electronic annotation ///ENST00000505500 // GO:0005113 // patched binding // inferred from physical interaction ///ENST00000505500 // GO:0005515 // protein binding // inferred from physical interaction ///ENST00000505500 // GO:0019901 // protein kinase binding // inferred from electronic annotation ///ENST00000505500 // GO:0019901 // protein kinase binding // inferred from physical interaction ///ENST00000505500 // GO:0035173 // histone kinase activity // inferred from electronic annotation ///ENST00000508407 // GO:0005113 // patched binding // inferred from physical interaction ///ENST00000508407 // GO:0005515 // protein binding // inferred from physical interaction ///ENST00000508407 // GO:0019901 // protein kinase binding // inferred from electronic annotation ///ENST00000508407 // GO:0019901 // protein kinase binding // inferred from physical interaction ///ENST00000508407 // GO:0035173 // histone kinase activity // inferred from electronic annotation ///ENST00000506572 // GO:0005113 // patched binding // inferred from physical interaction ///ENST00000506572 // GO:0005515 // protein binding // inferred from physical interaction ///ENST00000506572 // GO:0019901 // protein kinase binding // inferred from electronic annotation ///ENST00000506572 // GO:0019901 // protein kinase binding // inferred from physical interaction ///ENST00000506572 // GO:0035173 // histone kinase activity // inferred from electronic annotation ///ENST00000507798 // GO:0005113 // patched binding // inferred from physical interaction ///ENST00000507798 // GO:0005515 // protein binding // inferred from physical interaction ///ENST00000507798 // GO:0019901 // protein kinase binding // inferred from electronic annotation ///ENST00000507798 // GO:0019901 // protein kinase binding // inferred from physical interaction ///ENST00000507798 // GO:0035173 // histone kinase activity // inferred from electronic annotation
16813342	0.0398896	0.00055	down	2.37422	-2.37422	-1.24745	proteinregulatorofcytokinesis1	PRC1	AF044588|BC005140|BC003138|AK297117|AK304094	Hs.366401///Hs.366401///Hs.366401///Hs.366401///Hs.366401///Hs.366401///Hs.366401///Hs.366401///Hs.366401///Hs.366401///Hs.366401///Hs.366401///Hs.366401///Hs.366401///Hs.366401///Hs.366401///Hs.366401///Hs.366401///Hs.366401///Hs.366401///Hs.366401///Hs.366401///Hs.366401///Hs.366401///Hs.366401	O43663///O43663///O43663///O43663///B4E238	9055	16813342	ENST00000361188 // GO:0005515 // protein binding // inferred from physical interaction ///ENST00000361188 // GO:0019901 // protein kinase binding // inferred from physical interaction ///ENST00000361188 // GO:0042802 // identical protein binding // inferred from physical interaction ///NM_003981 // GO:0005515 // protein binding // inferred from physical interaction ///NM_003981 // GO:0019901 // protein kinase binding // inferred from physical interaction ///NM_003981 // GO:0042802 // identical protein binding // inferred from physical interaction ///NM_199413 // GO:0005515 // protein binding // inferred from physical interaction ///NM_199413 // GO:0019901 // protein kinase binding // inferred from physical interaction ///NM_199413 // GO:0042802 // identical protein binding // inferred from physical interaction ///ENST00000394249 // GO:0005515 // protein binding // inferred from physical interaction ///ENST00000394249 // GO:0019901 // protein kinase binding // inferred from physical interaction ///ENST00000394249 // GO:0042802 // identical protein binding // inferred from physical interaction ///NM_001267580 // GO:0005515 // protein binding // inferred from physical interaction ///NM_001267580 // GO:0019901 // protein kinase binding // inferred from physical interaction ///NM_001267580 // GO:0042802 // identical protein binding // inferred from physical interaction ///AF044588 // GO:0005515 // protein binding // inferred from physical interaction ///AF044588 // GO:0019901 // protein kinase binding // inferred from physical interaction ///AF044588 // GO:0042802 // identical protein binding // inferred from physical interaction ///BC005140 // GO:0005515 // protein binding // inferred from physical interaction ///BC005140 // GO:0019901 // protein kinase binding // inferred from physical interaction ///BC005140 // GO:0042802 // identical protein binding // inferred from physical interaction ///BC003138 // GO:0005515 // protein binding // inferred from physical interaction ///BC003138 // GO:0019901 // protein kinase binding // inferred from physical interaction ///BC003138 // GO:0042802 // identical protein binding // inferred from physical interaction ///AK297117 // GO:0005515 // protein binding // inferred from physical interaction ///AK297117 // GO:0019901 // protein kinase binding // inferred from physical interaction ///AK297117 // GO:0042802 // identical protein binding // inferred from physical interaction ///AK304094 // GO:0005515 // protein binding // inferred from physical interaction ///AK304094 // GO:0019901 // protein kinase binding // inferred from physical interaction ///AK304094 // GO:0042802 // identical protein binding // inferred from physical interaction ///ENST00000361919 // GO:0005515 // protein binding // inferred from physical interaction ///ENST00000361919 // GO:0019901 // protein kinase binding // inferred from physical interaction ///ENST00000361919 // GO:0042802 // identical protein binding // inferred from physical interaction ///ENST00000442656 // GO:0005515 // protein binding // inferred from physical interaction ///ENST00000442656 // GO:0019901 // protein kinase binding // inferred from physical interaction ///ENST00000442656 // GO:0042802 // identical protein binding // inferred from physical interaction ///ENST00000557763 // GO:0005515 // protein binding // inferred from physical interaction ///ENST00000557763 // GO:0019901 // protein kinase binding // inferred from physical interaction ///ENST00000557763 // GO:0042802 // identical protein binding // inferred from physical interaction ///ENST00000560914 // GO:0005515 // protein binding // inferred from physical interaction ///ENST00000560914 // GO:0019901 // protein kinase binding // inferred from physical interaction ///ENST00000560914 // GO:0042802 // identical protein binding // inferred from physical interaction ///ENST00000417173 // GO:0005515 // protein binding // inferred from physical interaction ///ENST00000417173 // GO:0019901 // protein kinase binding // inferred from physical interaction ///ENST00000417173 // GO:0042802 // identical protein binding // inferred from physical interaction ///ENST00000559326 // GO:0005515 // protein binding // inferred from physical interaction ///ENST00000559326 // GO:0019901 // protein kinase binding // inferred from physical interaction ///ENST00000559326 // GO:0042802 // identical protein binding // inferred from physical interaction ///ENST00000556982 // GO:0005515 // protein binding // inferred from physical interaction ///ENST00000556982 // GO:0019901 // protein kinase binding // inferred from physical interaction ///ENST00000556982 // GO:0042802 // identical protein binding // inferred from physical interaction ///ENST00000553494 // GO:0005515 // protein binding // inferred from physical interaction ///ENST00000553494 // GO:0019901 // protein kinase binding // inferred from physical interaction ///ENST00000553494 // GO:0042802 // identical protein binding // inferred from physical interaction ///ENST00000560605 // GO:0005515 // protein binding // inferred from physical interaction ///ENST00000560605 // GO:0019901 // protein kinase binding // inferred from physical interaction ///ENST00000560605 // GO:0042802 // identical protein binding // inferred from physical interaction ///ENST00000555791 // GO:0005515 // protein binding // inferred from physical interaction ///ENST00000555791 // GO:0019901 // protein kinase binding // inferred from physical interaction ///ENST00000555791 // GO:0042802 // identical protein binding // inferred from physical interaction ///ENST00000559828 // GO:0005515 // protein binding // inferred from physical interaction ///ENST00000559828 // GO:0019901 // protein kinase binding // inferred from physical interaction ///ENST00000559828 // GO:0042802 // identical protein binding // inferred from physical interaction ///ENST00000557905 // GO:0005515 // protein binding // inferred from physical interaction ///ENST00000557905 // GO:0019901 // protein kinase binding // inferred from physical interaction ///ENST00000557905 // GO:0042802 // identical protein binding // inferred from physical interaction ///ENST00000555455 // GO:0005515 // protein binding // inferred from physical interaction ///ENST00000555455 // GO:0019901 // protein kinase binding // inferred from physical interaction ///ENST00000555455 // GO:0042802 // identical protein binding // inferred from physical interaction ///ENST00000560423 // GO:0005515 // protein binding // inferred from physical interaction ///ENST00000560423 // GO:0019901 // protein kinase binding // inferred from physical interaction ///ENST00000560423 // GO:0042802 // identical protein binding // inferred from physical interaction ///ENST00000556972 // GO:0005515 // protein binding // inferred from physical interaction ///ENST00000556972 // GO:0019901 // protein kinase binding // inferred from physical interaction ///ENST00000556972 // GO:0042802 // identical protein binding // inferred from physical interaction
17016372	0.0167879	6.55e-05	down	2.37384	-2.37384	-1.24722	histonecluster1,H1c	HIST1H1C	AK290947	Hs.7644///Hs.7644///Hs.7644	P16403///A8K4I2///P16403	3006	17016372	NM_005319 // GO:0003677 // DNA binding // non-traceable author statement ///ENST00000343677 // GO:0003677 // DNA binding // non-traceable author statement ///AK290947 // GO:0003677 // DNA binding // non-traceable author statement
17115996	0.0150885	4.37e-05	down	2.37144	-2.37144	-1.24576	keratin18pseudogene10	KRT18P10					17115996
16912379	0.0272057	0.000201	down	2.3702	-2.3702	-1.24501		TPX2	AF287265	Hs.244580///Hs.244580///Hs.244580///Hs.244580	Q9ULW0///B3KM90///Q96FC3///Q643R0///Q96RR5	22974	16912379	NM_012112 // GO:0005515 // protein binding // inferred from physical interaction ///NM_012112 // GO:0005524 // ATP binding // traceable author statement ///NM_012112 // GO:0005525 // GTP binding // traceable author statement ///NM_012112 // GO:0019901 // protein kinase binding // inferred from physical interaction ///ENST00000300403 // GO:0005515 // protein binding // inferred from physical interaction ///ENST00000300403 // GO:0005524 // ATP binding // traceable author statement ///ENST00000300403 // GO:0005525 // GTP binding // traceable author statement ///ENST00000300403 // GO:0019901 // protein kinase binding // inferred from physical interaction ///AF287265 // GO:0005515 // protein binding // inferred from physical interaction ///AF287265 // GO:0005524 // ATP binding // traceable author statement ///AF287265 // GO:0005525 // GTP binding // traceable author statement ///AF287265 // GO:0019901 // protein kinase binding // inferred from physical interaction ///ENST00000340513 // GO:0005515 // protein binding // inferred from physical interaction ///ENST00000340513 // GO:0005524 // ATP binding // traceable author statement ///ENST00000340513 // GO:0005525 // GTP binding // traceable author statement ///ENST00000340513 // GO:0019901 // protein kinase binding // inferred from physical interaction
17016383	0.0429339	0.000653	down	2.36438	-2.36438	-1.24146	histonecluster1,H4d|histonecluster2,H4b|histonecluster4,H4|histonecluster2,H4a|histonecluster1,H4l|histonecluster1,H4e|histonecluster1,H4b|histonecluster1,H4h|histonecluster1,H4c|histonecluster1,H4j|histonecluster1,H4k|histonecluster1,H4f|histonecluster1,H4a|histonecluster1,H4i	HIST1H4D|HIST2H4B|HIST4H4|HIST2H4A|HIST1H4L|HIST1H4E|HIST1H4B|HIST1H4H|HIST1H4C|HIST1H4J|HIST1H4K|HIST1H4F|HIST1H4A|HIST1H4I	BC128104	Hs.248179///Hs.46423///Hs.55468///Hs.143080///Hs.247816///Hs.248172///Hs.248178///Hs.248179///Hs.278483///Hs.528055///Hs.533295///Hs.591790///Hs.655235///Hs.662174///Hs.706635///Hs.718935///Hs.248179	P62805///P62805	8360///554313///121504///8370///8368///8367///8366///8365///8364///8363///8362///8361///8359///8294	17016383	ENST00000340756 // GO:0003677 // DNA binding // traceable author statement ///ENST00000340756 // GO:0005515 // protein binding // inferred from physical interaction
16799793	0.0364804	0.000422	down	2.36423	-2.36423	-1.24137	nucleolarandspindleassociatedprotein1	NUSAP1	AF290612|AF090915|BC024772|BC001308|BC012887|AF305711|AK290879|AK293168|BC011008	Hs.615092///Hs.615092///Hs.615092///Hs.615092///Hs.615092///Hs.615092///Hs.615092///Hs.615092///Hs.615092///Hs.615092///Hs.615092///Hs.615092///Hs.615092///Hs.615092///Hs.615092///Hs.615092///Hs.615092///Hs.615092///Hs.615092///Hs.615092///Hs.615092///Hs.615092///Hs.615092///Hs.615092///Hs.615092///Hs.615092///Hs.615092	Q9BXS6///Q9BXS6///Q9BXS6///Q9BXS6///Q9BXS6///Q9BXS6///Q9BXS6///Q9BXS6///Q9BXS6///Q9BXS6///Q9BXS6///A8K4B4///Q9BXS6///B4DDF1///Q9BXS6	51203	16799793	NM_016359 // GO:0003677 // DNA binding // inferred from electronic annotation ///NM_018454 // GO:0003677 // DNA binding // inferred from electronic annotation ///NM_001243142 // GO:0003677 // DNA binding // inferred from electronic annotation ///NM_001243143 // GO:0003677 // DNA binding // inferred from electronic annotation ///ENST00000414849 // GO:0003677 // DNA binding // inferred from electronic annotation ///ENST00000560747 // GO:0003677 // DNA binding // inferred from electronic annotation ///ENST00000260359 // GO:0003677 // DNA binding // inferred from electronic annotation ///ENST00000559596 // GO:0003677 // DNA binding // inferred from electronic annotation ///NM_001243144 // GO:0003677 // DNA binding // inferred from electronic annotation ///ENST00000450592 // GO:0003677 // DNA binding // inferred from electronic annotation ///AF290612 // GO:0003677 // DNA binding // inferred from electronic annotation ///AF090915 // GO:0003677 // DNA binding // inferred from electronic annotation ///BC024772 // GO:0003677 // DNA binding // inferred from electronic annotation ///BC001308 // GO:0003677 // DNA binding // inferred from electronic annotation ///BC012887 // GO:0003677 // DNA binding // inferred from electronic annotation ///AF305711 // GO:0003677 // DNA binding // inferred from electronic annotation ///AK290879 // GO:0003677 // DNA binding // inferred from electronic annotation ///AK293168 // GO:0003677 // DNA binding // inferred from electronic annotation ///ENST00000450318 // GO:0003677 // DNA binding // inferred from electronic annotation ///ENST00000560177 // GO:0003677 // DNA binding // inferred from electronic annotation ///ENST00000558123 // GO:0003677 // DNA binding // inferred from electronic annotation ///ENST00000560898 // GO:0003677 // DNA binding // inferred from electronic annotation ///ENST00000558582 // GO:0003677 // DNA binding // inferred from electronic annotation ///ENST00000559046 // GO:0003677 // DNA binding // inferred from electronic annotation ///ENST00000559659 // GO:0003677 // DNA binding // inferred from electronic annotation ///ENST00000557840 // GO:0003677 // DNA binding // inferred from electronic annotation ///BC011008 // GO:0003677 // DNA binding // inferred from electronic annotation
16748496	0.0407307	0.000585	down	2.35853	-2.35853	-1.23789			AK127712		Q9H0S4///Q9H4E3///Q53GJ1///A4UCU0		16748496
16979225	0.0160176	5.51e-05	down	2.35205	-2.35205	-1.23392	protease,serine,12(neurotrypsin,motopsin)	PRSS12	BC007761	Hs.445857///Hs.445857///Hs.445857///Hs.445857///Hs.445857	P56730///Q96I80///P56730	8492	16979225	ENST00000296498 // GO:0004252 // serine-type endopeptidase activity // inferred from electronic annotation ///ENST00000296498 // GO:0005044 // scavenger receptor activity // inferred from electronic annotation ///ENST00000296498 // GO:0008236 // serine-type peptidase activity // traceable author statement ///NM_003619 // GO:0004252 // serine-type endopeptidase activity // inferred from electronic annotation ///NM_003619 // GO:0005044 // scavenger receptor activity // inferred from electronic annotation ///NM_003619 // GO:0008236 // serine-type peptidase activity // traceable author statement ///BC007761 // GO:0004252 // serine-type endopeptidase activity // inferred from electronic annotation ///BC007761 // GO:0005044 // scavenger receptor activity // inferred from electronic annotation ///BC007761 // GO:0008236 // serine-type peptidase activity // traceable author statement ///ENST00000503043 // GO:0004252 // serine-type endopeptidase activity // inferred from electronic annotation ///ENST00000503043 // GO:0005044 // scavenger receptor activity // inferred from electronic annotation ///ENST00000503043 // GO:0008236 // serine-type peptidase activity // traceable author statement ///ENST00000515089 // GO:0004252 // serine-type endopeptidase activity // inferred from electronic annotation ///ENST00000515089 // GO:0005044 // scavenger receptor activity // inferred from electronic annotation ///ENST00000515089 // GO:0008236 // serine-type peptidase activity // traceable author statement
16887589	0.0331915	0.000329	down	2.34331	-2.34331	-1.22855	cytochromebreductase1	CYBRD1	BC065290|AK301485|AK291731	Hs.221941///Hs.221941///Hs.221941///Hs.221941///Hs.221941///Hs.221941///Hs.221941///Hs.221941///Hs.221941///Hs.221941///Hs.221941///Hs.221941///Hs.221941	Q53TN4///Q53TN4///Q53TN4///Q53TN4///B4DWD7///Q53TN4///Q53TN4	79901	16887589	ENST00000321348 // GO:0000293 // ferric-chelate reductase activity // inferred from direct assay ///ENST00000321348 // GO:0016722 // oxidoreductase activity, oxidizing metal ions // traceable author statement ///ENST00000321348 // GO:0046872 // metal ion binding // inferred from electronic annotation ///NM_024843 // GO:0000293 // ferric-chelate reductase activity // inferred from direct assay ///NM_024843 // GO:0016722 // oxidoreductase activity, oxidizing metal ions // traceable author statement ///NM_024843 // GO:0046872 // metal ion binding // inferred from electronic annotation ///NM_001127383 // GO:0000293 // ferric-chelate reductase activity // inferred from direct assay ///NM_001127383 // GO:0016722 // oxidoreductase activity, oxidizing metal ions // traceable author statement ///NM_001127383 // GO:0046872 // metal ion binding // inferred from electronic annotation ///NM_001256909 // GO:0000293 // ferric-chelate reductase activity // inferred from direct assay ///NM_001256909 // GO:0016722 // oxidoreductase activity, oxidizing metal ions // traceable author statement ///NM_001256909 // GO:0046872 // metal ion binding // inferred from electronic annotation ///ENST00000375252 // GO:0000293 // ferric-chelate reductase activity // inferred from direct assay ///ENST00000375252 // GO:0016722 // oxidoreductase activity, oxidizing metal ions // traceable author statement ///ENST00000375252 // GO:0046872 // metal ion binding // inferred from electronic annotation ///ENST00000409484 // GO:0000293 // ferric-chelate reductase activity // inferred from direct assay ///ENST00000409484 // GO:0016722 // oxidoreductase activity, oxidizing metal ions // traceable author statement ///ENST00000409484 // GO:0046872 // metal ion binding // inferred from electronic annotation ///BC065290 // GO:0000293 // ferric-chelate reductase activity // inferred from direct assay ///BC065290 // GO:0016722 // oxidoreductase activity, oxidizing metal ions // traceable author statement ///BC065290 // GO:0046872 // metal ion binding // inferred from electronic annotation ///AK301485 // GO:0000293 // ferric-chelate reductase activity // inferred from direct assay ///AK301485 // GO:0016722 // oxidoreductase activity, oxidizing metal ions // traceable author statement ///AK301485 // GO:0046872 // metal ion binding // inferred from electronic annotation ///AK291731 // GO:0000293 // ferric-chelate reductase activity // inferred from direct assay ///AK291731 // GO:0016722 // oxidoreductase activity, oxidizing metal ions // traceable author statement ///AK291731 // GO:0046872 // metal ion binding // inferred from electronic annotation ///ENST00000468308 // GO:0000293 // ferric-chelate reductase activity // inferred from direct assay ///ENST00000468308 // GO:0016722 // oxidoreductase activity, oxidizing metal ions // traceable author statement ///ENST00000468308 // GO:0046872 // metal ion binding // inferred from electronic annotation ///ENST00000494587 // GO:0000293 // ferric-chelate reductase activity // inferred from direct assay ///ENST00000494587 // GO:0016722 // oxidoreductase activity, oxidizing metal ions // traceable author statement ///ENST00000494587 // GO:0046872 // metal ion binding // inferred from electronic annotation ///ENST00000474182 // GO:0000293 // ferric-chelate reductase activity // inferred from direct assay ///ENST00000474182 // GO:0016722 // oxidoreductase activity, oxidizing metal ions // traceable author statement ///ENST00000474182 // GO:0046872 // metal ion binding // inferred from electronic annotation ///ENST00000445146 // GO:0000293 // ferric-chelate reductase activity // inferred from direct assay ///ENST00000445146 // GO:0016722 // oxidoreductase activity, oxidizing metal ions // traceable author statement ///ENST00000445146 // GO:0046872 // metal ion binding // inferred from electronic annotation
17021049	0.0248501	0.000164	down	2.33905	-2.33905	-1.22592	highmobilitygroupnucleosomalbindingdomain3	HMGN3	AK124181	Hs.77558///Hs.77558///Hs.77558///Hs.77558///Hs.77558///Hs.77558///Hs.77558	Q15651	9324	17021049	NM_001201362 // GO:0003677 // DNA binding // inferred from electronic annotation ///NM_001201362 // GO:0003682 // chromatin binding // inferred from electronic annotation ///NM_001201362 // GO:0046966 // thyroid hormone receptor binding // non-traceable author statement ///NM_001201363 // GO:0003677 // DNA binding // inferred from electronic annotation ///NM_001201363 // GO:0003682 // chromatin binding // inferred from electronic annotation ///NM_001201363 // GO:0046966 // thyroid hormone receptor binding // non-traceable author statement ///NM_004242 // GO:0003677 // DNA binding // inferred from electronic annotation ///NM_004242 // GO:0003682 // chromatin binding // inferred from electronic annotation ///NM_004242 // GO:0046966 // thyroid hormone receptor binding // non-traceable author statement ///NM_138730 // GO:0003677 // DNA binding // inferred from electronic annotation ///NM_138730 // GO:0003682 // chromatin binding // inferred from electronic annotation ///NM_138730 // GO:0046966 // thyroid hormone receptor binding // non-traceable author statement ///ENST00000344726 // GO:0003677 // DNA binding // inferred from electronic annotation ///ENST00000344726 // GO:0003682 // chromatin binding // inferred from electronic annotation ///ENST00000344726 // GO:0046966 // thyroid hormone receptor binding // non-traceable author statement ///ENST00000275036 // GO:0003677 // DNA binding // inferred from electronic annotation ///ENST00000275036 // GO:0003682 // chromatin binding // inferred from electronic annotation ///ENST00000275036 // GO:0046966 // thyroid hormone receptor binding // non-traceable author statement ///AK124181 // GO:0003677 // DNA binding // inferred from electronic annotation ///AK124181 // GO:0003682 // chromatin binding // inferred from electronic annotation ///AK124181 // GO:0046966 // thyroid hormone receptor binding // non-traceable author statement
17001404	0.0122085	1.53e-05	down	2.32909	-2.32909	-1.21976	SH3domainandtetratricopeptiderepeats2	SH3TC2	AY341075|BC114486|BC113879|AK300420|AK127241|AK127248|AK124854|AL832651|AB070620|AK309932|AF370410	Hs.483784///Hs.483784///Hs.483784///Hs.483784///Hs.483784///Hs.483784///Hs.483784///Hs.483784///Hs.483784///Hs.483784///Hs.483784///Hs.483784///Hs.483784///Hs.483784///Hs.483784///Hs.483784///Hs.483784///Hs.483784///Hs.483784///Hs.483784///Hs.483784///Hs.483784///Hs.483784///Hs.483784///Hs.483784	Q8TF17///B3KXB9///B3KXY8///Q8TF17///B3KXB9///B3KXY8///Q14CC0///Q8TF17///B3KXB9///B3KXY8///Q8TF17///B3KXB9///B3KXY8///B7Z6J4///B3KXF0///Q8TF17///Q8TF17///Q8TF17	79628	17001404
17010941	0.0146289	3.28e-05	down	2.3281	-2.3281	-1.21915	peptidaseM20domaincontaining2	PM20D2	BC035036	Hs.356247///Hs.356247///Hs.356247	Q8IYS1///Q8IYS1	135293	17010941	NM_001010853 // GO:0016787 // hydrolase activity // inferred from electronic annotation ///ENST00000275072 // GO:0016787 // hydrolase activity // inferred from electronic annotation ///BC035036 // GO:0016787 // hydrolase activity // inferred from electronic annotation
16954401	0.00206802	3.71e-07	down	2.32559	-2.32559	-1.2176	hyaluronoglucosaminidase1	HYAL1	U03056|U96078|AF173154|AF118821|BC035695|AF502904|AK290816|CR541933|AF502905|AF502906|AF502907|AF502908|BC025774	Hs.75619///Hs.75619///Hs.75619///Hs.75619///Hs.75619///Hs.75619///Hs.75619///Hs.75619///Hs.75619///Hs.75619///Hs.75619///Hs.75619///Hs.75619///Hs.75619///Hs.75619///Hs.75619///Hs.75619///Hs.75619///Hs.75619///Hs.75619///Hs.75619///Hs.75619///Hs.75619///Hs.75619///Hs.75619///Hs.75619///Hs.75619///Hs.75619///Hs.75619///Hs.75619///Hs.75619///Hs.75619///Hs.75619///Hs.75619///Hs.75619	B3KUI5///Q12794///Q12794///Q12794///Q12794///Q12794///Q12794///A8K451///Q12794///Q12794///Q12794///Q12794///Q12794///Q12794	3373	16954401	NR_047690 // GO:0001618 // viral receptor activity // inferred from direct assay ///NR_047690 // GO:0004415 // hyalurononglucosaminidase activity // inferred from direct assay ///NR_047690 // GO:0008134 // transcription factor binding // inferred from direct assay ///NR_047690 // GO:0050501 // hyaluronan synthase activity // inferred from direct assay ///ENST00000266031 // GO:0001618 // viral receptor activity // inferred from direct assay ///ENST00000266031 // GO:0004415 // hyalurononglucosaminidase activity // inferred from direct assay ///ENST00000266031 // GO:0008134 // transcription factor binding // inferred from direct assay ///ENST00000266031 // GO:0050501 // hyaluronan synthase activity // inferred from direct assay ///ENST00000575445 // GO:0001618 // viral receptor activity // inferred from direct assay ///ENST00000575445 // GO:0004415 // hyalurononglucosaminidase activity // inferred from direct assay ///ENST00000575445 // GO:0008134 // transcription factor binding // inferred from direct assay ///ENST00000575445 // GO:0050501 // hyaluronan synthase activity // inferred from direct assay ///NM_153281 // GO:0001618 // viral receptor activity // inferred from direct assay ///NM_153281 // GO:0004415 // hyalurononglucosaminidase activity // inferred from direct assay ///NM_153281 // GO:0008134 // transcription factor binding // inferred from direct assay ///NM_153281 // GO:0050501 // hyaluronan synthase activity // inferred from direct assay ///ENST00000320295 // GO:0001618 // viral receptor activity // inferred from direct assay ///ENST00000320295 // GO:0004415 // hyalurononglucosaminidase activity // inferred from direct assay ///ENST00000320295 // GO:0008134 // transcription factor binding // inferred from direct assay ///ENST00000320295 // GO:0050501 // hyaluronan synthase activity // inferred from direct assay ///ENST00000572970 // GO:0001618 // viral receptor activity // inferred from direct assay ///ENST00000572970 // GO:0004415 // hyalurononglucosaminidase activity // inferred from direct assay ///ENST00000572970 // GO:0008134 // transcription factor binding // inferred from direct assay ///ENST00000572970 // GO:0050501 // hyaluronan synthase activity // inferred from direct assay ///NM_153282 // GO:0001618 // viral receptor activity // inferred from direct assay ///NM_153282 // GO:0004415 // hyalurononglucosaminidase activity // inferred from direct assay ///NM_153282 // GO:0008134 // transcription factor binding // inferred from direct assay ///NM_153282 // GO:0050501 // hyaluronan synthase activity // inferred from direct assay ///NM_033159 // GO:0001618 // viral receptor activity // inferred from direct assay ///NM_033159 // GO:0004415 // hyalurononglucosaminidase activity // inferred from direct assay ///NM_033159 // GO:0008134 // transcription factor binding // inferred from direct assay ///NM_033159 // GO:0050501 // hyaluronan synthase activity // inferred from direct assay ///ENST00000395144 // GO:0001618 // viral receptor activity // inferred from direct assay ///ENST00000395144 // GO:0004415 // hyalurononglucosaminidase activity // inferred from direct assay ///ENST00000395144 // GO:0008134 // transcription factor binding // inferred from direct assay ///ENST00000395144 // GO:0050501 // hyaluronan synthase activity // inferred from direct assay ///ENST00000570958 // GO:0001618 // viral receptor activity // inferred from direct assay ///ENST00000570958 // GO:0004415 // hyalurononglucosaminidase activity // inferred from direct assay ///ENST00000570958 // GO:0008134 // transcription factor binding // inferred from direct assay ///ENST00000570958 // GO:0050501 // hyaluronan synthase activity // inferred from direct assay ///ENST00000395143 // GO:0001618 // viral receptor activity // inferred from direct assay ///ENST00000395143 // GO:0004415 // hyalurononglucosaminidase activity // inferred from direct assay ///ENST00000395143 // GO:0008134 // transcription factor binding // inferred from direct assay ///ENST00000395143 // GO:0050501 // hyaluronan synthase activity // inferred from direct assay ///ENST00000576782 // GO:0001618 // viral receptor activity // inferred from direct assay ///ENST00000576782 // GO:0004415 // hyalurononglucosaminidase activity // inferred from direct assay ///ENST00000576782 // GO:0008134 // transcription factor binding // inferred from direct assay ///ENST00000576782 // GO:0050501 // hyaluronan synthase activity // inferred from direct assay ///NM_153283 // GO:0001618 // viral receptor activity // inferred from direct assay ///NM_153283 // GO:0004415 // hyalurononglucosaminidase activity // inferred from direct assay ///NM_153283 // GO:0008134 // transcription factor binding // inferred from direct assay ///NM_153283 // GO:0050501 // hyaluronan synthase activity // inferred from direct assay ///ENST00000457214 // GO:0001618 // viral receptor activity // inferred from direct assay ///ENST00000457214 // GO:0004415 // hyalurononglucosaminidase activity // inferred from direct assay ///ENST00000457214 // GO:0008134 // transcription factor binding // inferred from direct assay ///ENST00000457214 // GO:0050501 // hyaluronan synthase activity // inferred from direct assay ///ENST00000570967 // GO:0001618 // viral receptor activity // inferred from direct assay ///ENST00000570967 // GO:0004415 // hyalurononglucosaminidase activity // inferred from direct assay ///ENST00000570967 // GO:0008134 // transcription factor binding // inferred from direct assay ///ENST00000570967 // GO:0050501 // hyaluronan synthase activity // inferred from direct assay ///NM_153285 // GO:0001618 // viral receptor activity // inferred from direct assay ///NM_153285 // GO:0004415 // hyalurononglucosaminidase activity // inferred from direct assay ///NM_153285 // GO:0008134 // transcription factor binding // inferred from direct assay ///NM_153285 // GO:0050501 // hyaluronan synthase activity // inferred from direct assay ///ENST00000447605 // GO:0001618 // viral receptor activity // inferred from direct assay ///ENST00000447605 // GO:0004415 // hyalurononglucosaminidase activity // inferred from direct assay ///ENST00000447605 // GO:0008134 // transcription factor binding // inferred from direct assay ///ENST00000447605 // GO:0050501 // hyaluronan synthase activity // inferred from direct assay ///ENST00000571551 // GO:0001618 // viral receptor activity // inferred from direct assay ///ENST00000571551 // GO:0004415 // hyalurononglucosaminidase activity // inferred from direct assay ///ENST00000571551 // GO:0008134 // transcription factor binding // inferred from direct assay ///ENST00000571551 // GO:0050501 // hyaluronan synthase activity // inferred from direct assay ///U03056 // GO:0001618 // viral receptor activity // inferred from direct assay ///U03056 // GO:0004415 // hyalurononglucosaminidase activity // inferred from direct assay ///U03056 // GO:0008134 // transcription factor binding // inferred from direct assay ///U03056 // GO:0050501 // hyaluronan synthase activity // inferred from direct assay ///U96078 // GO:0001618 // viral receptor activity // inferred from direct assay ///U96078 // GO:0004415 // hyalurononglucosaminidase activity // inferred from direct assay ///U96078 // GO:0008134 // transcription factor binding // inferred from direct assay ///U96078 // GO:0050501 // hyaluronan synthase activity // inferred from direct assay ///AF173154 // GO:0001618 // viral receptor activity // inferred from direct assay ///AF173154 // GO:0004415 // hyalurononglucosaminidase activity // inferred from direct assay ///AF173154 // GO:0008134 // transcription factor binding // inferred from direct assay ///AF173154 // GO:0050501 // hyaluronan synthase activity // inferred from direct assay ///AF118821 // GO:0001618 // viral receptor activity // inferred from direct assay ///AF118821 // GO:0004415 // hyalurononglucosaminidase activity // inferred from direct assay ///AF118821 // GO:0008134 // transcription factor binding // inferred from direct assay ///AF118821 // GO:0050501 // hyaluronan synthase activity // inferred from direct assay ///BC035695 // GO:0001618 // viral receptor activity // inferred from direct assay ///BC035695 // GO:0004415 // hyalurononglucosaminidase activity // inferred from direct assay ///BC035695 // GO:0008134 // transcription factor binding // inferred from direct assay ///BC035695 // GO:0050501 // hyaluronan synthase activity // inferred from direct assay ///AF502904 // GO:0001618 // viral receptor activity // inferred from direct assay ///AF502904 // GO:0004415 // hyalurononglucosaminidase activity // inferred from direct assay ///AF502904 // GO:0008134 // transcription factor binding // inferred from direct assay ///AF502904 // GO:0050501 // hyaluronan synthase activity // inferred from direct assay ///AK290816 // GO:0001618 // viral receptor activity // inferred from direct assay ///AK290816 // GO:0004415 // hyalurononglucosaminidase activity // inferred from direct assay ///AK290816 // GO:0008134 // transcription factor binding // inferred from direct assay ///AK290816 // GO:0050501 // hyaluronan synthase activity // inferred from direct assay ///CR541933 // GO:0001618 // viral receptor activity // inferred from direct assay ///CR541933 // GO:0004415 // hyalurononglucosaminidase activity // inferred from direct assay ///CR541933 // GO:0008134 // transcription factor binding // inferred from direct assay ///CR541933 // GO:0050501 // hyaluronan synthase activity // inferred from direct assay ///AF502905 // GO:0001618 // viral receptor activity // inferred from direct assay ///AF502905 // GO:0004415 // hyalurononglucosaminidase activity // inferred from direct assay ///AF502905 // GO:0008134 // transcription factor binding // inferred from direct assay ///AF502905 // GO:0050501 // hyaluronan synthase activity // inferred from direct assay ///AF502906 // GO:0001618 // viral receptor activity // inferred from direct assay ///AF502906 // GO:0004415 // hyalurononglucosaminidase activity // inferred from direct assay ///AF502906 // GO:0008134 // transcription factor binding // inferred from direct assay ///AF502906 // GO:0050501 // hyaluronan synthase activity // inferred from direct assay ///AF502907 // GO:0001618 // viral receptor activity // inferred from direct assay ///AF502907 // GO:0004415 // hyalurononglucosaminidase activity // inferred from direct assay ///AF502907 // GO:0008134 // transcription factor binding // inferred from direct assay ///AF502907 // GO:0050501 // hyaluronan synthase activity // inferred from direct assay ///AF502908 // GO:0001618 // viral receptor activity // inferred from direct assay ///AF502908 // GO:0004415 // hyalurononglucosaminidase activity // inferred from direct assay ///AF502908 // GO:0008134 // transcription factor binding // inferred from direct assay ///AF502908 // GO:0050501 // hyaluronan synthase activity // inferred from direct assay ///BC025774 // GO:0001618 // viral receptor activity // inferred from direct assay ///BC025774 // GO:0004415 // hyalurononglucosaminidase activity // inferred from direct assay ///BC025774 // GO:0008134 // transcription factor binding // inferred from direct assay ///BC025774 // GO:0050501 // hyaluronan synthase activity // inferred from direct assay ///ENST00000418723 // GO:0001618 // viral receptor activity // inferred from direct assay ///ENST00000418723 // GO:0004415 // hyalurononglucosaminidase activity // inferred from direct assay ///ENST00000418723 // GO:0008134 // transcription factor binding // inferred from direct assay ///ENST00000418723 // GO:0050501 // hyaluronan synthase activity // inferred from direct assay ///ENST00000452672 // GO:0001618 // viral receptor activity // inferred from direct assay ///ENST00000452672 // GO:0004415 // hyalurononglucosaminidase activity // inferred from direct assay ///ENST00000452672 // GO:0008134 // transcription factor binding // inferred from direct assay ///ENST00000452672 // GO:0050501 // hyaluronan synthase activity // inferred from direct assay ///ENST00000576699 // GO:0001618 // viral receptor activity // inferred from direct assay ///ENST00000576699 // GO:0004415 // hyalurononglucosaminidase activity // inferred from direct assay ///ENST00000576699 // GO:0008134 // transcription factor binding // inferred from direct assay ///ENST00000576699 // GO:0050501 // hyaluronan synthase activity // inferred from direct assay ///ENST00000572336 // GO:0001618 // viral receptor activity // inferred from direct assay ///ENST00000572336 // GO:0004415 // hyalurononglucosaminidase activity // inferred from direct assay ///ENST00000572336 // GO:0008134 // transcription factor binding // inferred from direct assay ///ENST00000572336 // GO:0050501 // hyaluronan synthase activity // inferred from direct assay
16882416	0.005751	4.25e-06	down	2.31181	-2.31181	-1.20902	mitochondrialribosomalproteinL35	MRPL35	BC020651	Hs.433439///Hs.433439///Hs.433439///Hs.433439///Hs.433439///Hs.433439	Q9NZE8///Q9NZE8///Q9NZE8	51318	16882416	ENST00000337109 // GO:0003735 // structural constituent of ribosome // non-traceable author statement ///NM_016622 // GO:0003735 // structural constituent of ribosome // non-traceable author statement ///ENST00000409180 // GO:0003735 // structural constituent of ribosome // non-traceable author statement ///NM_145644 // GO:0003735 // structural constituent of ribosome // non-traceable author statement ///ENST00000254644 // GO:0003735 // structural constituent of ribosome // non-traceable author statement ///BC020651 // GO:0003735 // structural constituent of ribosome // non-traceable author statement
16760048	0.0283235	0.00022	down	2.30472	-2.30472	-1.20459	forkheadboxM1	FOXM1	U74612	Hs.239///Hs.239///Hs.239///Hs.239///Hs.239///Hs.239///Hs.239///Hs.239///Hs.239///Hs.239///Hs.239///Hs.239///Hs.239///Hs.239	Q08050	2305	16760048	NM_202002 // GO:0003677 // DNA binding // inferred from direct assay ///NM_202002 // GO:0003677 // DNA binding // traceable author statement ///NM_202002 // GO:0003690 // double-stranded DNA binding // not recorded ///NM_202002 // GO:0003700 // sequence-specific DNA binding transcription factor activity // inferred from direct assay ///NM_202002 // GO:0003700 // sequence-specific DNA binding transcription factor activity // traceable author statement ///NM_202002 // GO:0003705 // RNA polymerase II distal enhancer sequence-specific DNA binding transcription factor activity // not recorded ///NM_202002 // GO:0005515 // protein binding // inferred from physical interaction ///NM_202002 // GO:0008134 // transcription factor binding // not recorded ///NM_202002 // GO:0008301 // DNA binding, bending // not recorded ///NM_202002 // GO:0019901 // protein kinase binding // inferred from physical interaction ///NM_202002 // GO:0019904 // protein domain specific binding // not recorded ///NM_202002 // GO:0043565 // sequence-specific DNA binding // inferred from electronic annotation ///ENST00000342628 // GO:0003677 // DNA binding // inferred from direct assay ///ENST00000342628 // GO:0003677 // DNA binding // traceable author statement ///ENST00000342628 // GO:0003690 // double-stranded DNA binding // not recorded ///ENST00000342628 // GO:0003700 // sequence-specific DNA binding transcription factor activity // inferred from direct assay ///ENST00000342628 // GO:0003700 // sequence-specific DNA binding transcription factor activity // traceable author statement ///ENST00000342628 // GO:0003705 // RNA polymerase II distal enhancer sequence-specific DNA binding transcription factor activity // not recorded ///ENST00000342628 // GO:0005515 // protein binding // inferred from physical interaction ///ENST00000342628 // GO:0008134 // transcription factor binding // not recorded ///ENST00000342628 // GO:0008301 // DNA binding, bending // not recorded ///ENST00000342628 // GO:0019901 // protein kinase binding // inferred from physical interaction ///ENST00000342628 // GO:0019904 // protein domain specific binding // not recorded ///ENST00000342628 // GO:0043565 // sequence-specific DNA binding // inferred from electronic annotation ///NM_021953 // GO:0003677 // DNA binding // inferred from direct assay ///NM_021953 // GO:0003677 // DNA binding // traceable author statement ///NM_021953 // GO:0003690 // double-stranded DNA binding // not recorded ///NM_021953 // GO:0003700 // sequence-specific DNA binding transcription factor activity // inferred from direct assay ///NM_021953 // GO:0003700 // sequence-specific DNA binding transcription factor activity // traceable author statement ///NM_021953 // GO:0003705 // RNA polymerase II distal enhancer sequence-specific DNA binding transcription factor activity // not recorded ///NM_021953 // GO:0005515 // protein binding // inferred from physical interaction ///NM_021953 // GO:0008134 // transcription factor binding // not recorded ///NM_021953 // GO:0008301 // DNA binding, bending // not recorded ///NM_021953 // GO:0019901 // protein kinase binding // inferred from physical interaction ///NM_021953 // GO:0019904 // protein domain specific binding // not recorded ///NM_021953 // GO:0043565 // sequence-specific DNA binding // inferred from electronic annotation ///NM_202003 // GO:0003677 // DNA binding // inferred from direct assay ///NM_202003 // GO:0003677 // DNA binding // traceable author statement ///NM_202003 // GO:0003690 // double-stranded DNA binding // not recorded ///NM_202003 // GO:0003700 // sequence-specific DNA binding transcription factor activity // inferred from direct assay ///NM_202003 // GO:0003700 // sequence-specific DNA binding transcription factor activity // traceable author statement ///NM_202003 // GO:0003705 // RNA polymerase II distal enhancer sequence-specific DNA binding transcription factor activity // not recorded ///NM_202003 // GO:0005515 // protein binding // inferred from physical interaction ///NM_202003 // GO:0008134 // transcription factor binding // not recorded ///NM_202003 // GO:0008301 // DNA binding, bending // not recorded ///NM_202003 // GO:0019901 // protein kinase binding // inferred from physical interaction ///NM_202003 // GO:0019904 // protein domain specific binding // not recorded ///NM_202003 // GO:0043565 // sequence-specific DNA binding // inferred from electronic annotation ///NM_001243088 // GO:0003677 // DNA binding // inferred from direct assay ///NM_001243088 // GO:0003677 // DNA binding // traceable author statement ///NM_001243088 // GO:0003690 // double-stranded DNA binding // not recorded ///NM_001243088 // GO:0003700 // sequence-specific DNA binding transcription factor activity // inferred from direct assay ///NM_001243088 // GO:0003700 // sequence-specific DNA binding transcription factor activity // traceable author statement ///NM_001243088 // GO:0003705 // RNA polymerase II distal enhancer sequence-specific DNA binding transcription factor activity // not recorded ///NM_001243088 // GO:0005515 // protein binding // inferred from physical interaction ///NM_001243088 // GO:0008134 // transcription factor binding // not recorded ///NM_001243088 // GO:0008301 // DNA binding, bending // not recorded ///NM_001243088 // GO:0019901 // protein kinase binding // inferred from physical interaction ///NM_001243088 // GO:0019904 // protein domain specific binding // not recorded ///NM_001243088 // GO:0043565 // sequence-specific DNA binding // inferred from electronic annotation ///NM_001243089 // GO:0003677 // DNA binding // inferred from direct assay ///NM_001243089 // GO:0003677 // DNA binding // traceable author statement ///NM_001243089 // GO:0003690 // double-stranded DNA binding // not recorded ///NM_001243089 // GO:0003700 // sequence-specific DNA binding transcription factor activity // inferred from direct assay ///NM_001243089 // GO:0003700 // sequence-specific DNA binding transcription factor activity // traceable author statement ///NM_001243089 // GO:0003705 // RNA polymerase II distal enhancer sequence-specific DNA binding transcription factor activity // not recorded ///NM_001243089 // GO:0005515 // protein binding // inferred from physical interaction ///NM_001243089 // GO:0008134 // transcription factor binding // not recorded ///NM_001243089 // GO:0008301 // DNA binding, bending // not recorded ///NM_001243089 // GO:0019901 // protein kinase binding // inferred from physical interaction ///NM_001243089 // GO:0019904 // protein domain specific binding // not recorded ///NM_001243089 // GO:0043565 // sequence-specific DNA binding // inferred from electronic annotation ///ENST00000361953 // GO:0003677 // DNA binding // inferred from direct assay ///ENST00000361953 // GO:0003677 // DNA binding // traceable author statement ///ENST00000361953 // GO:0003690 // double-stranded DNA binding // not recorded ///ENST00000361953 // GO:0003700 // sequence-specific DNA binding transcription factor activity // inferred from direct assay ///ENST00000361953 // GO:0003700 // sequence-specific DNA binding transcription factor activity // traceable author statement ///ENST00000361953 // GO:0003705 // RNA polymerase II distal enhancer sequence-specific DNA binding transcription factor activity // not recorded ///ENST00000361953 // GO:0005515 // protein binding // inferred from physical interaction ///ENST00000361953 // GO:0008134 // transcription factor binding // not recorded ///ENST00000361953 // GO:0008301 // DNA binding, bending // not recorded ///ENST00000361953 // GO:0019901 // protein kinase binding // inferred from physical interaction ///ENST00000361953 // GO:0019904 // protein domain specific binding // not recorded ///ENST00000361953 // GO:0043565 // sequence-specific DNA binding // inferred from electronic annotation ///ENST00000359843 // GO:0003677 // DNA binding // inferred from direct assay ///ENST00000359843 // GO:0003677 // DNA binding // traceable author statement ///ENST00000359843 // GO:0003690 // double-stranded DNA binding // not recorded ///ENST00000359843 // GO:0003700 // sequence-specific DNA binding transcription factor activity // inferred from direct assay ///ENST00000359843 // GO:0003700 // sequence-specific DNA binding transcription factor activity // traceable author statement ///ENST00000359843 // GO:0003705 // RNA polymerase II distal enhancer sequence-specific DNA binding transcription factor activity // not recorded ///ENST00000359843 // GO:0005515 // protein binding // inferred from physical interaction ///ENST00000359843 // GO:0008134 // transcription factor binding // not recorded ///ENST00000359843 // GO:0008301 // DNA binding, bending // not recorded ///ENST00000359843 // GO:0019901 // protein kinase binding // inferred from physical interaction ///ENST00000359843 // GO:0019904 // protein domain specific binding // not recorded ///ENST00000359843 // GO:0043565 // sequence-specific DNA binding // inferred from electronic annotation ///U74612 // GO:0003677 // DNA binding // inferred from direct assay ///U74612 // GO:0003677 // DNA binding // traceable author statement ///U74612 // GO:0003690 // double-stranded DNA binding // not recorded ///U74612 // GO:0003700 // sequence-specific DNA binding transcription factor activity // inferred from direct assay ///U74612 // GO:0003700 // sequence-specific DNA binding transcription factor activity // traceable author statement ///U74612 // GO:0003705 // RNA polymerase II distal enhancer sequence-specific DNA binding transcription factor activity // not recorded ///U74612 // GO:0005515 // protein binding // inferred from physical interaction ///U74612 // GO:0008134 // transcription factor binding // not recorded ///U74612 // GO:0008301 // DNA binding, bending // not recorded ///U74612 // GO:0019901 // protein kinase binding // inferred from physical interaction ///U74612 // GO:0019904 // protein domain specific binding // not recorded ///U74612 // GO:0043565 // sequence-specific DNA binding // inferred from electronic annotation ///ENST00000536066 // GO:0003677 // DNA binding // inferred from direct assay ///ENST00000536066 // GO:0003677 // DNA binding // traceable author statement ///ENST00000536066 // GO:0003690 // double-stranded DNA binding // not recorded ///ENST00000536066 // GO:0003700 // sequence-specific DNA binding transcription factor activity // inferred from direct assay ///ENST00000536066 // GO:0003700 // sequence-specific DNA binding transcription factor activity // traceable author statement ///ENST00000536066 // GO:0003705 // RNA polymerase II distal enhancer sequence-specific DNA binding transcription factor activity // not recorded ///ENST00000536066 // GO:0005515 // protein binding // inferred from physical interaction ///ENST00000536066 // GO:0008134 // transcription factor binding // not recorded ///ENST00000536066 // GO:0008301 // DNA binding, bending // not recorded ///ENST00000536066 // GO:0019901 // protein kinase binding // inferred from physical interaction ///ENST00000536066 // GO:0019904 // protein domain specific binding // not recorded ///ENST00000536066 // GO:0043565 // sequence-specific DNA binding // inferred from electronic annotation ///ENST00000537018 // GO:0003677 // DNA binding // inferred from direct assay ///ENST00000537018 // GO:0003677 // DNA binding // traceable author statement ///ENST00000537018 // GO:0003690 // double-stranded DNA binding // not recorded ///ENST00000537018 // GO:0003700 // sequence-specific DNA binding transcription factor activity // inferred from direct assay ///ENST00000537018 // GO:0003700 // sequence-specific DNA binding transcription factor activity // traceable author statement ///ENST00000537018 // GO:0003705 // RNA polymerase II distal enhancer sequence-specific DNA binding transcription factor activity // not recorded ///ENST00000537018 // GO:0005515 // protein binding // inferred from physical interaction ///ENST00000537018 // GO:0008134 // transcription factor binding // not recorded ///ENST00000537018 // GO:0008301 // DNA binding, bending // not recorded ///ENST00000537018 // GO:0019901 // protein kinase binding // inferred from physical interaction ///ENST00000537018 // GO:0019904 // protein domain specific binding // not recorded ///ENST00000537018 // GO:0043565 // sequence-specific DNA binding // inferred from electronic annotation ///ENST00000538564 // GO:0003677 // DNA binding // inferred from direct assay ///ENST00000538564 // GO:0003677 // DNA binding // traceable author statement ///ENST00000538564 // GO:0003690 // double-stranded DNA binding // not recorded ///ENST00000538564 // GO:0003700 // sequence-specific DNA binding transcription factor activity // inferred from direct assay ///ENST00000538564 // GO:0003700 // sequence-specific DNA binding transcription factor activity // traceable author statement ///ENST00000538564 // GO:0003705 // RNA polymerase II distal enhancer sequence-specific DNA binding transcription factor activity // not recorded ///ENST00000538564 // GO:0005515 // protein binding // inferred from physical interaction ///ENST00000538564 // GO:0008134 // transcription factor binding // not recorded ///ENST00000538564 // GO:0008301 // DNA binding, bending // not recorded ///ENST00000538564 // GO:0019901 // protein kinase binding // inferred from physical interaction ///ENST00000538564 // GO:0019904 // protein domain specific binding // not recorded ///ENST00000538564 // GO:0043565 // sequence-specific DNA binding // inferred from electronic annotation ///ENST00000545049 // GO:0003677 // DNA binding // inferred from direct assay ///ENST00000545049 // GO:0003677 // DNA binding // traceable author statement ///ENST00000545049 // GO:0003690 // double-stranded DNA binding // not recorded ///ENST00000545049 // GO:0003700 // sequence-specific DNA binding transcription factor activity // inferred from direct assay ///ENST00000545049 // GO:0003700 // sequence-specific DNA binding transcription factor activity // traceable author statement ///ENST00000545049 // GO:0003705 // RNA polymerase II distal enhancer sequence-specific DNA binding transcription factor activity // not recorded ///ENST00000545049 // GO:0005515 // protein binding // inferred from physical interaction ///ENST00000545049 // GO:0008134 // transcription factor binding // not recorded ///ENST00000545049 // GO:0008301 // DNA binding, bending // not recorded ///ENST00000545049 // GO:0019901 // protein kinase binding // inferred from physical interaction ///ENST00000545049 // GO:0019904 // protein domain specific binding // not recorded ///ENST00000545049 // GO:0043565 // sequence-specific DNA binding // inferred from electronic annotation ///ENST00000366362 // GO:0003677 // DNA binding // inferred from direct assay ///ENST00000366362 // GO:0003677 // DNA binding // traceable author statement ///ENST00000366362 // GO:0003690 // double-stranded DNA binding // not recorded ///ENST00000366362 // GO:0003700 // sequence-specific DNA binding transcription factor activity // inferred from direct assay ///ENST00000366362 // GO:0003700 // sequence-specific DNA binding transcription factor activity // traceable author statement ///ENST00000366362 // GO:0003705 // RNA polymerase II distal enhancer sequence-specific DNA binding transcription factor activity // not recorded ///ENST00000366362 // GO:0005515 // protein binding // inferred from physical interaction ///ENST00000366362 // GO:0008134 // transcription factor binding // not recorded ///ENST00000366362 // GO:0008301 // DNA binding, bending // not recorded ///ENST00000366362 // GO:0019901 // protein kinase binding // inferred from physical interaction ///ENST00000366362 // GO:0019904 // protein domain specific binding // not recorded ///ENST00000366362 // GO:0043565 // sequence-specific DNA binding // inferred from electronic annotation
16887952	0.00599352	4.6e-06	down	2.28478	-2.28478	-1.19206	homeoboxD8	HOXD8	BC038709	Hs.301963///Hs.301963///Hs.301963///Hs.301963///Hs.301963///Hs.301963///Hs.301963///Hs.301963///Hs.301963	P13378	3234	16887952	NM_019558 // GO:0003700 // sequence-specific DNA binding transcription factor activity // non-traceable author statement ///NM_019558 // GO:0043565 // sequence-specific DNA binding // inferred from electronic annotation ///NM_001199746 // GO:0003700 // sequence-specific DNA binding transcription factor activity // non-traceable author statement ///NM_001199746 // GO:0043565 // sequence-specific DNA binding // inferred from electronic annotation ///ENST00000313173 // GO:0003700 // sequence-specific DNA binding transcription factor activity // non-traceable author statement ///ENST00000313173 // GO:0043565 // sequence-specific DNA binding // inferred from electronic annotation ///ENST00000544999 // GO:0003700 // sequence-specific DNA binding transcription factor activity // non-traceable author statement ///ENST00000544999 // GO:0043565 // sequence-specific DNA binding // inferred from electronic annotation ///NM_001199747 // GO:0003700 // sequence-specific DNA binding transcription factor activity // non-traceable author statement ///NM_001199747 // GO:0043565 // sequence-specific DNA binding // inferred from electronic annotation ///ENST00000450510 // GO:0003700 // sequence-specific DNA binding transcription factor activity // non-traceable author statement ///ENST00000450510 // GO:0043565 // sequence-specific DNA binding // inferred from electronic annotation ///ENST00000429017 // GO:0003700 // sequence-specific DNA binding transcription factor activity // non-traceable author statement ///ENST00000429017 // GO:0043565 // sequence-specific DNA binding // inferred from electronic annotation ///ENST00000548663 // GO:0003700 // sequence-specific DNA binding transcription factor activity // non-traceable author statement ///ENST00000548663 // GO:0043565 // sequence-specific DNA binding // inferred from electronic annotation ///BC038709 // GO:0003700 // sequence-specific DNA binding transcription factor activity // non-traceable author statement ///BC038709 // GO:0043565 // sequence-specific DNA binding // inferred from electronic annotation
16963420	0.00481736	2.59e-06	down	2.27742	-2.27742	-1.1874	phosphatidylinositolglycananchorbiosynthesis,classZ	PIGZ	BC044640	Hs.518403///Hs.518403///Hs.518403///Hs.518403	Q86VD9///Q86VD9	80235	16963420	NM_025163 // GO:0000026 // alpha-1,2-mannosyltransferase activity // inferred from mutant phenotype ///NM_025163 // GO:0000030 // mannosyltransferase activity // inferred from genetic interaction ///ENST00000412723 // GO:0000026 // alpha-1,2-mannosyltransferase activity // inferred from mutant phenotype ///ENST00000412723 // GO:0000030 // mannosyltransferase activity // inferred from genetic interaction ///BC044640 // GO:0000026 // alpha-1,2-mannosyltransferase activity // inferred from mutant phenotype ///BC044640 // GO:0000030 // mannosyltransferase activity // inferred from genetic interaction ///ENST00000238138 // GO:0000026 // alpha-1,2-mannosyltransferase activity // inferred from mutant phenotype ///ENST00000238138 // GO:0000030 // mannosyltransferase activity // inferred from genetic interaction
17104344	0.0295683	0.000259	down	2.27694	-2.27694	-1.1871	StAR-relatedlipidtransfer(START)domaincontaining8	STARD8	D80011	Hs.95140///Hs.95140///Hs.95140///Hs.95140///Hs.95140///Hs.95140///Hs.95140///Hs.95140	Q92502///Q92502///Q92502	9754	17104344	NM_001142504 // GO:0005096 // GTPase activator activity // inferred from electronic annotation ///ENST00000374597 // GO:0005096 // GTPase activator activity // inferred from electronic annotation ///NM_001142503 // GO:0005096 // GTPase activator activity // inferred from electronic annotation ///ENST00000374599 // GO:0005096 // GTPase activator activity // inferred from electronic annotation ///NM_014725 // GO:0005096 // GTPase activator activity // inferred from electronic annotation ///ENST00000252336 // GO:0005096 // GTPase activator activity // inferred from electronic annotation ///D80011 // GO:0005096 // GTPase activator activity // inferred from electronic annotation ///ENST00000523864 // GO:0005096 // GTPase activator activity // inferred from electronic annotation
16798801	0.0278877	0.000211	down	2.27693	-2.27693	-1.18709	RhoGTPaseactivatingprotein11B|OTUdomaincontaining7Apseudogene	ARHGAP11B|LOC100288637	BC105788	Hs.659621///Hs.659621///Hs.659621///Hs.668950///Hs.709490///Hs.659621///Hs.668950///Hs.709490///Hs.659621///Hs.668950///Hs.709490///Hs.659621///Hs.668950///Hs.709490	Q3KRB8	89839///100288637	16798801	NM_001039841 // GO:0005096 // GTPase activator activity // inferred from electronic annotation ///BC105788 // GO:0005096 // GTPase activator activity // inferred from electronic annotation ///ENST00000563110 // GO:0005096 // GTPase activator activity // inferred from electronic annotation ///ENST00000428041 // GO:0005096 // GTPase activator activity // inferred from electronic annotation ///ENST00000566362 // GO:0005096 // GTPase activator activity // inferred from electronic annotation ///ENST00000568574 // GO:0005096 // GTPase activator activity // inferred from electronic annotation
17109820	0.00804711	7.93e-06	down	2.26566	-2.26566	-1.17993	kelch-like15(Drosophila)	KLHL15	BC109058	Hs.495854///Hs.495854///Hs.495854	Q96M94///Q96M94	80311	17109820
16938271	0.0218036	0.000117	down	2.25598	-2.25598	-1.17375	K(lysine)acetyltransferase2B	KAT2B	BC070075|BC060823|U57317	Hs.533055///Hs.533055///Hs.533055///Hs.533055///Hs.533055///Hs.533055///Hs.533055///Hs.533055///Hs.533055	Q92831///Q92831///Q92831	8850	16938271	NM_003884 // GO:0003712 // transcription cofactor activity // inferred from physical interaction ///NM_003884 // GO:0003713 // transcription coactivator activity // inferred from direct assay ///NM_003884 // GO:0004402 // histone acetyltransferase activity // inferred from electronic annotation ///NM_003884 // GO:0004468 // lysine N-acetyltransferase activity // inferred from direct assay ///NM_003884 // GO:0004468 // lysine N-acetyltransferase activity // inferred from sequence or structural similarity ///NM_003884 // GO:0004861 // cyclin-dependent protein kinase inhibitor activity // inferred from sequence or structural similarity ///NM_003884 // GO:0005515 // protein binding // inferred from physical interaction ///NM_003884 // GO:0008134 // transcription factor binding // inferred from physical interaction ///NM_003884 // GO:0016407 // acetyltransferase activity // inferred from direct assay ///NM_003884 // GO:0019901 // protein kinase binding // inferred from sequence or structural similarity ///NM_003884 // GO:0042826 // histone deacetylase binding // inferred from physical interaction ///ENST00000263754 // GO:0003712 // transcription cofactor activity // inferred from physical interaction ///ENST00000263754 // GO:0003713 // transcription coactivator activity // inferred from direct assay ///ENST00000263754 // GO:0004402 // histone acetyltransferase activity // inferred from electronic annotation ///ENST00000263754 // GO:0004468 // lysine N-acetyltransferase activity // inferred from direct assay ///ENST00000263754 // GO:0004468 // lysine N-acetyltransferase activity // inferred from sequence or structural similarity ///ENST00000263754 // GO:0004861 // cyclin-dependent protein kinase inhibitor activity // inferred from sequence or structural similarity ///ENST00000263754 // GO:0005515 // protein binding // inferred from physical interaction ///ENST00000263754 // GO:0008134 // transcription factor binding // inferred from physical interaction ///ENST00000263754 // GO:0016407 // acetyltransferase activity // inferred from direct assay ///ENST00000263754 // GO:0019901 // protein kinase binding // inferred from sequence or structural similarity ///ENST00000263754 // GO:0042826 // histone deacetylase binding // inferred from physical interaction ///BC070075 // GO:0003712 // transcription cofactor activity // inferred from physical interaction ///BC070075 // GO:0003713 // transcription coactivator activity // inferred from direct assay ///BC070075 // GO:0004402 // histone acetyltransferase activity // inferred from electronic annotation ///BC070075 // GO:0004468 // lysine N-acetyltransferase activity // inferred from direct assay ///BC070075 // GO:0004468 // lysine N-acetyltransferase activity // inferred from sequence or structural similarity ///BC070075 // GO:0004861 // cyclin-dependent protein kinase inhibitor activity // inferred from sequence or structural similarity ///BC070075 // GO:0005515 // protein binding // inferred from physical interaction ///BC070075 // GO:0008134 // transcription factor binding // inferred from physical interaction ///BC070075 // GO:0016407 // acetyltransferase activity // inferred from direct assay ///BC070075 // GO:0019901 // protein kinase binding // inferred from sequence or structural similarity ///BC070075 // GO:0042826 // histone deacetylase binding // inferred from physical interaction ///BC060823 // GO:0003712 // transcription cofactor activity // inferred from physical interaction ///BC060823 // GO:0003713 // transcription coactivator activity // inferred from direct assay ///BC060823 // GO:0004402 // histone acetyltransferase activity // inferred from electronic annotation ///BC060823 // GO:0004468 // lysine N-acetyltransferase activity // inferred from direct assay ///BC060823 // GO:0004468 // lysine N-acetyltransferase activity // inferred from sequence or structural similarity ///BC060823 // GO:0004861 // cyclin-dependent protein kinase inhibitor activity // inferred from sequence or structural similarity ///BC060823 // GO:0005515 // protein binding // inferred from physical interaction ///BC060823 // GO:0008134 // transcription factor binding // inferred from physical interaction ///BC060823 // GO:0016407 // acetyltransferase activity // inferred from direct assay ///BC060823 // GO:0019901 // protein kinase binding // inferred from sequence or structural similarity ///BC060823 // GO:0042826 // histone deacetylase binding // inferred from physical interaction ///U57317 // GO:0003712 // transcription cofactor activity // inferred from physical interaction ///U57317 // GO:0003713 // transcription coactivator activity // inferred from direct assay ///U57317 // GO:0004402 // histone acetyltransferase activity // inferred from electronic annotation ///U57317 // GO:0004468 // lysine N-acetyltransferase activity // inferred from direct assay ///U57317 // GO:0004468 // lysine N-acetyltransferase activity // inferred from sequence or structural similarity ///U57317 // GO:0004861 // cyclin-dependent protein kinase inhibitor activity // inferred from sequence or structural similarity ///U57317 // GO:0005515 // protein binding // inferred from physical interaction ///U57317 // GO:0008134 // transcription factor binding // inferred from physical interaction ///U57317 // GO:0016407 // acetyltransferase activity // inferred from direct assay ///U57317 // GO:0019901 // protein kinase binding // inferred from sequence or structural similarity ///U57317 // GO:0042826 // histone deacetylase binding // inferred from physical interaction ///ENST00000426228 // GO:0003712 // transcription cofactor activity // inferred from physical interaction ///ENST00000426228 // GO:0003713 // transcription coactivator activity // inferred from direct assay ///ENST00000426228 // GO:0004402 // histone acetyltransferase activity // inferred from electronic annotation ///ENST00000426228 // GO:0004468 // lysine N-acetyltransferase activity // inferred from direct assay ///ENST00000426228 // GO:0004468 // lysine N-acetyltransferase activity // inferred from sequence or structural similarity ///ENST00000426228 // GO:0004861 // cyclin-dependent protein kinase inhibitor activity // inferred from sequence or structural similarity ///ENST00000426228 // GO:0005515 // protein binding // inferred from physical interaction ///ENST00000426228 // GO:0008134 // transcription factor binding // inferred from physical interaction ///ENST00000426228 // GO:0016407 // acetyltransferase activity // inferred from direct assay ///ENST00000426228 // GO:0019901 // protein kinase binding // inferred from sequence or structural similarity ///ENST00000426228 // GO:0042826 // histone deacetylase binding // inferred from physical interaction ///ENST00000468111 // GO:0003712 // transcription cofactor activity // inferred from physical interaction ///ENST00000468111 // GO:0003713 // transcription coactivator activity // inferred from direct assay ///ENST00000468111 // GO:0004402 // histone acetyltransferase activity // inferred from electronic annotation ///ENST00000468111 // GO:0004468 // lysine N-acetyltransferase activity // inferred from direct assay ///ENST00000468111 // GO:0004468 // lysine N-acetyltransferase activity // inferred from sequence or structural similarity ///ENST00000468111 // GO:0004861 // cyclin-dependent protein kinase inhibitor activity // inferred from sequence or structural similarity ///ENST00000468111 // GO:0005515 // protein binding // inferred from physical interaction ///ENST00000468111 // GO:0008134 // transcription factor binding // inferred from physical interaction ///ENST00000468111 // GO:0016407 // acetyltransferase activity // inferred from direct assay ///ENST00000468111 // GO:0019901 // protein kinase binding // inferred from sequence or structural similarity ///ENST00000468111 // GO:0042826 // histone deacetylase binding // inferred from physical interaction ///ENST00000469085 // GO:0003712 // transcription cofactor activity // inferred from physical interaction ///ENST00000469085 // GO:0003713 // transcription coactivator activity // inferred from direct assay ///ENST00000469085 // GO:0004402 // histone acetyltransferase activity // inferred from electronic annotation ///ENST00000469085 // GO:0004468 // lysine N-acetyltransferase activity // inferred from direct assay ///ENST00000469085 // GO:0004468 // lysine N-acetyltransferase activity // inferred from sequence or structural similarity ///ENST00000469085 // GO:0004861 // cyclin-dependent protein kinase inhibitor activity // inferred from sequence or structural similarity ///ENST00000469085 // GO:0005515 // protein binding // inferred from physical interaction ///ENST00000469085 // GO:0008134 // transcription factor binding // inferred from physical interaction ///ENST00000469085 // GO:0016407 // acetyltransferase activity // inferred from direct assay ///ENST00000469085 // GO:0019901 // protein kinase binding // inferred from sequence or structural similarity ///ENST00000469085 // GO:0042826 // histone deacetylase binding // inferred from physical interaction ///ENST00000468400 // GO:0003712 // transcription cofactor activity // inferred from physical interaction ///ENST00000468400 // GO:0003713 // transcription coactivator activity // inferred from direct assay ///ENST00000468400 // GO:0004402 // histone acetyltransferase activity // inferred from electronic annotation ///ENST00000468400 // GO:0004468 // lysine N-acetyltransferase activity // inferred from direct assay ///ENST00000468400 // GO:0004468 // lysine N-acetyltransferase activity // inferred from sequence or structural similarity ///ENST00000468400 // GO:0004861 // cyclin-dependent protein kinase inhibitor activity // inferred from sequence or structural similarity ///ENST00000468400 // GO:0005515 // protein binding // inferred from physical interaction ///ENST00000468400 // GO:0008134 // transcription factor binding // inferred from physical interaction ///ENST00000468400 // GO:0016407 // acetyltransferase activity // inferred from direct assay ///ENST00000468400 // GO:0019901 // protein kinase binding // inferred from sequence or structural similarity ///ENST00000468400 // GO:0042826 // histone deacetylase binding // inferred from physical interaction
17002194	0.0381121	0.000493	down	2.25509	-2.25509	-1.17318	ADAMmetallopeptidasedomain19	ADAM19	AF311317|AK091464|AF134707|AF326918	Hs.483944///Hs.483944///Hs.483944///Hs.483944///Hs.483944///Hs.483944///Hs.483944///Hs.483944///Hs.483944///Hs.483944///Hs.483944	Q8TBU7///Q9H013///Q9H013///Q8TBU7///B3KRF5///Q9H013///Q9H013	8728	17002194	NM_033274 // GO:0004222 // metalloendopeptidase activity // inferred from electronic annotation ///NM_033274 // GO:0008270 // zinc ion binding // inferred from electronic annotation ///NM_033274 // GO:0017124 // SH3 domain binding // inferred from electronic annotation ///ENST00000257527 // GO:0004222 // metalloendopeptidase activity // inferred from electronic annotation ///ENST00000257527 // GO:0008270 // zinc ion binding // inferred from electronic annotation ///ENST00000257527 // GO:0017124 // SH3 domain binding // inferred from electronic annotation ///AF311317 // GO:0004222 // metalloendopeptidase activity // inferred from electronic annotation ///AF311317 // GO:0008270 // zinc ion binding // inferred from electronic annotation ///AF311317 // GO:0017124 // SH3 domain binding // inferred from electronic annotation ///ENST00000394020 // GO:0004222 // metalloendopeptidase activity // inferred from electronic annotation ///ENST00000394020 // GO:0008270 // zinc ion binding // inferred from electronic annotation ///ENST00000394020 // GO:0017124 // SH3 domain binding // inferred from electronic annotation ///AK091464 // GO:0004222 // metalloendopeptidase activity // inferred from electronic annotation ///AK091464 // GO:0008270 // zinc ion binding // inferred from electronic annotation ///AK091464 // GO:0017124 // SH3 domain binding // inferred from electronic annotation ///ENST00000517951 // GO:0004222 // metalloendopeptidase activity // inferred from electronic annotation ///ENST00000517951 // GO:0008270 // zinc ion binding // inferred from electronic annotation ///ENST00000517951 // GO:0017124 // SH3 domain binding // inferred from electronic annotation ///ENST00000430702 // GO:0004222 // metalloendopeptidase activity // inferred from electronic annotation ///ENST00000430702 // GO:0008270 // zinc ion binding // inferred from electronic annotation ///ENST00000430702 // GO:0017124 // SH3 domain binding // inferred from electronic annotation ///AF134707 // GO:0004222 // metalloendopeptidase activity // inferred from electronic annotation ///AF134707 // GO:0008270 // zinc ion binding // inferred from electronic annotation ///AF134707 // GO:0017124 // SH3 domain binding // inferred from electronic annotation ///AF326918 // GO:0004222 // metalloendopeptidase activity // inferred from electronic annotation ///AF326918 // GO:0008270 // zinc ion binding // inferred from electronic annotation ///AF326918 // GO:0017124 // SH3 domain binding // inferred from electronic annotation ///ENST00000517905 // GO:0004222 // metalloendopeptidase activity // inferred from electronic annotation ///ENST00000517905 // GO:0008270 // zinc ion binding // inferred from electronic annotation ///ENST00000517905 // GO:0017124 // SH3 domain binding // inferred from electronic annotation ///ENST00000517374 // GO:0004222 // metalloendopeptidase activity // inferred from electronic annotation ///ENST00000517374 // GO:0008270 // zinc ion binding // inferred from electronic annotation ///ENST00000517374 // GO:0017124 // SH3 domain binding // inferred from electronic annotation
16991859	0.0403869	0.000564	down	2.24929	-2.24929	-1.16947	hyaluronan-mediatedmotilityreceptor(RHAMM)	HMMR	AF032862	Hs.740467///Hs.740467///Hs.740467///Hs.740467///Hs.740467///Hs.740467///Hs.740467///Hs.740467///Hs.740467///Hs.740467///Hs.740467///Hs.740467///Hs.740467	Q05DM0///Q05D84///Q6PIR6///Q6PG44///Q6NSC0///Q05DM0///Q05D84///Q6PIR6///Q6PG44///Q6NSC0///Q05DM0///Q05D84///Q6PIR6///Q6PG44///Q6NSC0///Q05DM0///Q05D84///Q6PIR6///Q6PG44///Q6NSC0///O75330///Q05DM0///Q05D84///Q6PIR6///Q6PG44///Q6NSC0	3161	16991859	ENST00000353866 // GO:0005540 // hyaluronic acid binding // inferred from electronic annotation ///NM_001142556 // GO:0005540 // hyaluronic acid binding // inferred from electronic annotation ///NM_012484 // GO:0005540 // hyaluronic acid binding // inferred from electronic annotation ///NM_012485 // GO:0005540 // hyaluronic acid binding // inferred from electronic annotation ///ENST00000393915 // GO:0005540 // hyaluronic acid binding // inferred from electronic annotation ///NM_001142557 // GO:0005540 // hyaluronic acid binding // inferred from electronic annotation ///ENST00000432118 // GO:0005540 // hyaluronic acid binding // inferred from electronic annotation ///ENST00000358715 // GO:0005540 // hyaluronic acid binding // inferred from electronic annotation ///AF032862 // GO:0005540 // hyaluronic acid binding // inferred from electronic annotation ///ENST00000426586 // GO:0005540 // hyaluronic acid binding // inferred from electronic annotation ///ENST00000434157 // GO:0005540 // hyaluronic acid binding // inferred from electronic annotation ///ENST00000517936 // GO:0005540 // hyaluronic acid binding // inferred from electronic annotation ///ENST00000521108 // GO:0005540 // hyaluronic acid binding // inferred from electronic annotation
16970404	0.00906776	9.66e-06	down	2.24311	-2.24311	-1.1655	fibroblastgrowthfactor2(basic)	FGF2	J04513	Hs.284244///Hs.284244///Hs.284244	P09038///P09038	2247	16970404	NM_002006 // GO:0005104 // fibroblast growth factor receptor binding // inferred from physical interaction ///NM_002006 // GO:0005125 // cytokine activity // inferred from direct assay ///NM_002006 // GO:0005245 // voltage-gated calcium channel activity // inferred from electronic annotation ///NM_002006 // GO:0005515 // protein binding // inferred from physical interaction ///NM_002006 // GO:0008083 // growth factor activity // inferred from direct assay ///NM_002006 // GO:0008201 // heparin binding // inferred from electronic annotation ///NM_002006 // GO:0017134 // fibroblast growth factor binding // inferred from electronic annotation ///NM_002006 // GO:0030374 // ligand-dependent nuclear receptor transcription coactivator activity // inferred from direct assay ///NM_002006 // GO:0042056 // chemoattractant activity // inferred from direct assay ///ENST00000264498 // GO:0005104 // fibroblast growth factor receptor binding // inferred from physical interaction ///ENST00000264498 // GO:0005125 // cytokine activity // inferred from direct assay ///ENST00000264498 // GO:0005245 // voltage-gated calcium channel activity // inferred from electronic annotation ///ENST00000264498 // GO:0005515 // protein binding // inferred from physical interaction ///ENST00000264498 // GO:0008083 // growth factor activity // inferred from direct assay ///ENST00000264498 // GO:0008201 // heparin binding // inferred from electronic annotation ///ENST00000264498 // GO:0017134 // fibroblast growth factor binding // inferred from electronic annotation ///ENST00000264498 // GO:0030374 // ligand-dependent nuclear receptor transcription coactivator activity // inferred from direct assay ///ENST00000264498 // GO:0042056 // chemoattractant activity // inferred from direct assay ///J04513 // GO:0005104 // fibroblast growth factor receptor binding // inferred from physical interaction ///J04513 // GO:0005125 // cytokine activity // inferred from direct assay ///J04513 // GO:0005245 // voltage-gated calcium channel activity // inferred from electronic annotation ///J04513 // GO:0005515 // protein binding // inferred from physical interaction ///J04513 // GO:0008083 // growth factor activity // inferred from direct assay ///J04513 // GO:0008201 // heparin binding // inferred from electronic annotation ///J04513 // GO:0017134 // fibroblast growth factor binding // inferred from electronic annotation ///J04513 // GO:0030374 // ligand-dependent nuclear receptor transcription coactivator activity // inferred from direct assay ///J04513 // GO:0042056 // chemoattractant activity // inferred from direct assay
16748490	0.0137318	2.41e-05	down	2.23644	-2.23644	-1.1612	apolipoproteinLdomaincontaining1	APOLD1	BC126433	Hs.23388///Hs.23388///Hs.23388///Hs.23388///Hs.23388	Q96LR9///Q96LR9///A0AVN6	81575	16748490	NM_001130415 // GO:0008289 // lipid binding // inferred from electronic annotation ///ENST00000326765 // GO:0008289 // lipid binding // inferred from electronic annotation ///NM_030817 // GO:0008289 // lipid binding // inferred from electronic annotation ///ENST00000356591 // GO:0008289 // lipid binding // inferred from electronic annotation ///BC126433 // GO:0008289 // lipid binding // inferred from electronic annotation
16908154	0.00680899	6.26e-06	down	2.22893	-2.22893	-1.15635	peroxisomaltrans-2-enoyl-CoAreductase	PECR	AF232009|BC002529|AF212234|AK296208|CR457145	Hs.281680///Hs.281680///Hs.281680///Hs.281680///Hs.281680///Hs.281680///Hs.281680///Hs.281680///Hs.281680///Hs.281680///Hs.281680///Hs.281680///Hs.281680	Q9BY49///Q9BY49///Q9BY49///Q9BY49///B4DJS2///Q9BY49	55825	16908154	NM_018441 // GO:0000166 // nucleotide binding // inferred from electronic annotation ///NM_018441 // GO:0005102 // receptor binding // inferred from physical interaction ///NM_018441 // GO:0008670 // 2,4-dienoyl-CoA reductase (NADPH) activity // inferred from direct assay ///NM_018441 // GO:0019166 // trans-2-enoyl-CoA reductase (NADPH) activity // inferred from direct assay ///ENST00000265322 // GO:0000166 // nucleotide binding // inferred from electronic annotation ///ENST00000265322 // GO:0005102 // receptor binding // inferred from physical interaction ///ENST00000265322 // GO:0008670 // 2,4-dienoyl-CoA reductase (NADPH) activity // inferred from direct assay ///ENST00000265322 // GO:0019166 // trans-2-enoyl-CoA reductase (NADPH) activity // inferred from direct assay ///AF232009 // GO:0000166 // nucleotide binding // inferred from electronic annotation ///AF232009 // GO:0005102 // receptor binding // inferred from physical interaction ///AF232009 // GO:0008670 // 2,4-dienoyl-CoA reductase (NADPH) activity // inferred from direct assay ///AF232009 // GO:0019166 // trans-2-enoyl-CoA reductase (NADPH) activity // inferred from direct assay ///BC002529 // GO:0000166 // nucleotide binding // inferred from electronic annotation ///BC002529 // GO:0005102 // receptor binding // inferred from physical interaction ///BC002529 // GO:0008670 // 2,4-dienoyl-CoA reductase (NADPH) activity // inferred from direct assay ///BC002529 // GO:0019166 // trans-2-enoyl-CoA reductase (NADPH) activity // inferred from direct assay ///AF212234 // GO:0000166 // nucleotide binding // inferred from electronic annotation ///AF212234 // GO:0005102 // receptor binding // inferred from physical interaction ///AF212234 // GO:0008670 // 2,4-dienoyl-CoA reductase (NADPH) activity // inferred from direct assay ///AF212234 // GO:0019166 // trans-2-enoyl-CoA reductase (NADPH) activity // inferred from direct assay ///AK296208 // GO:0000166 // nucleotide binding // inferred from electronic annotation ///AK296208 // GO:0005102 // receptor binding // inferred from physical interaction ///AK296208 // GO:0008670 // 2,4-dienoyl-CoA reductase (NADPH) activity // inferred from direct assay ///AK296208 // GO:0019166 // trans-2-enoyl-CoA reductase (NADPH) activity // inferred from direct assay ///CR457145 // GO:0000166 // nucleotide binding // inferred from electronic annotation ///CR457145 // GO:0005102 // receptor binding // inferred from physical interaction ///CR457145 // GO:0008670 // 2,4-dienoyl-CoA reductase (NADPH) activity // inferred from direct assay ///CR457145 // GO:0019166 // trans-2-enoyl-CoA reductase (NADPH) activity // inferred from direct assay ///ENST00000442122 // GO:0000166 // nucleotide binding // inferred from electronic annotation ///ENST00000442122 // GO:0005102 // receptor binding // inferred from physical interaction ///ENST00000442122 // GO:0008670 // 2,4-dienoyl-CoA reductase (NADPH) activity // inferred from direct assay ///ENST00000442122 // GO:0019166 // trans-2-enoyl-CoA reductase (NADPH) activity // inferred from direct assay ///ENST00000461330 // GO:0000166 // nucleotide binding // inferred from electronic annotation ///ENST00000461330 // GO:0005102 // receptor binding // inferred from physical interaction ///ENST00000461330 // GO:0008670 // 2,4-dienoyl-CoA reductase (NADPH) activity // inferred from direct assay ///ENST00000461330 // GO:0019166 // trans-2-enoyl-CoA reductase (NADPH) activity // inferred from direct assay ///ENST00000497889 // GO:0000166 // nucleotide binding // inferred from electronic annotation ///ENST00000497889 // GO:0005102 // receptor binding // inferred from physical interaction ///ENST00000497889 // GO:0008670 // 2,4-dienoyl-CoA reductase (NADPH) activity // inferred from direct assay ///ENST00000497889 // GO:0019166 // trans-2-enoyl-CoA reductase (NADPH) activity // inferred from direct assay ///ENST00000487318 // GO:0000166 // nucleotide binding // inferred from electronic annotation ///ENST00000487318 // GO:0005102 // receptor binding // inferred from physical interaction ///ENST00000487318 // GO:0008670 // 2,4-dienoyl-CoA reductase (NADPH) activity // inferred from direct assay ///ENST00000487318 // GO:0019166 // trans-2-enoyl-CoA reductase (NADPH) activity // inferred from direct assay ///ENST00000474093 // GO:0000166 // nucleotide binding // inferred from electronic annotation ///ENST00000474093 // GO:0005102 // receptor binding // inferred from physical interaction ///ENST00000474093 // GO:0008670 // 2,4-dienoyl-CoA reductase (NADPH) activity // inferred from direct assay ///ENST00000474093 // GO:0019166 // trans-2-enoyl-CoA reductase (NADPH) activity // inferred from direct assay ///ENST00000464722 // GO:0000166 // nucleotide binding // inferred from electronic annotation ///ENST00000464722 // GO:0005102 // receptor binding // inferred from physical interaction ///ENST00000464722 // GO:0008670 // 2,4-dienoyl-CoA reductase (NADPH) activity // inferred from direct assay ///ENST00000464722 // GO:0019166 // trans-2-enoyl-CoA reductase (NADPH) activity // inferred from direct assay
16871202	0.0135403	2.06e-05	down	2.22291	-2.22291	-1.15245	rhophilin,RhoGTPasebindingprotein2	RHPN2	BC036447	Hs.466435///Hs.466435///Hs.466435///Hs.466435///Hs.466435	Q8IUC4///B3KUY8///B2RCG8///Q8IUC4///B3KUY8///B2RCG8	85415	16871202
16690511	0.0226309	0.000126	down	2.22011	-2.22011	-1.15063		TAF13	BC121180	Hs.632426///Hs.632426///Hs.632426///Hs.632426	Q15543///Q15543	6884	16690511	ENST00000461096 // GO:0003677 // DNA binding // inferred from electronic annotation ///ENST00000461096 // GO:0003700 // sequence-specific DNA binding transcription factor activity // non-traceable author statement ///ENST00000461096 // GO:0005515 // protein binding // inferred from physical interaction ///ENST00000461096 // GO:0008022 // protein C-terminus binding // inferred from physical interaction ///ENST00000338366 // GO:0003677 // DNA binding // inferred from electronic annotation ///ENST00000338366 // GO:0003700 // sequence-specific DNA binding transcription factor activity // non-traceable author statement ///ENST00000338366 // GO:0005515 // protein binding // inferred from physical interaction ///ENST00000338366 // GO:0008022 // protein C-terminus binding // inferred from physical interaction ///NM_005645 // GO:0003677 // DNA binding // inferred from electronic annotation ///NM_005645 // GO:0003700 // sequence-specific DNA binding transcription factor activity // non-traceable author statement ///NM_005645 // GO:0005515 // protein binding // inferred from physical interaction ///NM_005645 // GO:0008022 // protein C-terminus binding // inferred from physical interaction ///BC121180 // GO:0003677 // DNA binding // inferred from electronic annotation ///BC121180 // GO:0003700 // sequence-specific DNA binding transcription factor activity // non-traceable author statement ///BC121180 // GO:0005515 // protein binding // inferred from physical interaction ///BC121180 // GO:0008022 // protein C-terminus binding // inferred from physical interaction
16933140	0.0364804	0.00042	down	2.21399	-2.21399	-1.14665	gamma-glutamyltransferase5	GGT5	BC011362	Hs.437156///Hs.437156///Hs.437156///Hs.437156///Hs.437156///Hs.437156///Hs.437156///Hs.437156///Hs.437156	P36269	2687	16933140	NM_001099781 // GO:0003840 // gamma-glutamyltransferase activity // traceable author statement ///NM_001099781 // GO:0016787 // hydrolase activity // inferred from electronic annotation ///NM_004121 // GO:0003840 // gamma-glutamyltransferase activity // traceable author statement ///NM_004121 // GO:0016787 // hydrolase activity // inferred from electronic annotation ///ENST00000327365 // GO:0003840 // gamma-glutamyltransferase activity // traceable author statement ///ENST00000327365 // GO:0016787 // hydrolase activity // inferred from electronic annotation ///ENST00000398292 // GO:0003840 // gamma-glutamyltransferase activity // traceable author statement ///ENST00000398292 // GO:0016787 // hydrolase activity // inferred from electronic annotation ///NM_001099782 // GO:0003840 // gamma-glutamyltransferase activity // traceable author statement ///NM_001099782 // GO:0016787 // hydrolase activity // inferred from electronic annotation ///ENST00000263112 // GO:0003840 // gamma-glutamyltransferase activity // traceable author statement ///ENST00000263112 // GO:0016787 // hydrolase activity // inferred from electronic annotation ///BC011362 // GO:0003840 // gamma-glutamyltransferase activity // traceable author statement ///BC011362 // GO:0016787 // hydrolase activity // inferred from electronic annotation ///ENST00000438024 // GO:0003840 // gamma-glutamyltransferase activity // traceable author statement ///ENST00000438024 // GO:0016787 // hydrolase activity // inferred from electronic annotation ///ENST00000418439 // GO:0003840 // gamma-glutamyltransferase activity // traceable author statement ///ENST00000418439 // GO:0016787 // hydrolase activity // inferred from electronic annotation
16779024	0.00390483	1.14e-06	down	2.2092	-2.2092	-1.14353	regulatorofchromosomecondensation(RCC1)andBTB(POZ)domaincontainingprotein2	RCBTB2	BC029052|AF060219|AK301516|AK304598|AK298438|AK122778|AK310081	Hs.652712///Hs.652712///Hs.652712///Hs.652712///Hs.652712///Hs.652712///Hs.652712///Hs.652712///Hs.652712///Hs.652712///Hs.652712///Hs.652712///Hs.652712///Hs.652712///Hs.652712	B3KMY7///O95199///Q59FB7///O95199///B3KMY7///Q59FB7///O95199///B3KMY7///Q59FB7///B4DWG0///B3KMY7///O95199///Q59FB7///B4E372///B3KMY7///O95199///Q59FB7///B4DPP7///B3KMY7///O95199///Q59FB7///B3KVB1	1102	16779024	NM_001268 // GO:0005087 // Ran guanyl-nucleotide exchange factor activity // traceable author statement ///ENST00000344532 // GO:0005087 // Ran guanyl-nucleotide exchange factor activity // traceable author statement ///BC029052 // GO:0005087 // Ran guanyl-nucleotide exchange factor activity // traceable author statement ///AF060219 // GO:0005087 // Ran guanyl-nucleotide exchange factor activity // traceable author statement ///AK301516 // GO:0005087 // Ran guanyl-nucleotide exchange factor activity // traceable author statement ///AK304598 // GO:0005087 // Ran guanyl-nucleotide exchange factor activity // traceable author statement ///AK298438 // GO:0005087 // Ran guanyl-nucleotide exchange factor activity // traceable author statement ///ENST00000452987 // GO:0005087 // Ran guanyl-nucleotide exchange factor activity // traceable author statement ///ENST00000430805 // GO:0005087 // Ran guanyl-nucleotide exchange factor activity // traceable author statement ///AK122778 // GO:0005087 // Ran guanyl-nucleotide exchange factor activity // traceable author statement ///ENST00000450343 // GO:0005087 // Ran guanyl-nucleotide exchange factor activity // traceable author statement ///ENST00000544492 // GO:0005087 // Ran guanyl-nucleotide exchange factor activity // traceable author statement ///ENST00000544904 // GO:0005087 // Ran guanyl-nucleotide exchange factor activity // traceable author statement ///ENST00000481144 // GO:0005087 // Ran guanyl-nucleotide exchange factor activity // traceable author statement ///AK310081 // GO:0005087 // Ran guanyl-nucleotide exchange factor activity // traceable author statement
16775763	0.0250182	0.000168	down	2.20773	-2.20773	-1.14257	microRNA622	MIR622				693207	16775763
17010552	0.0375334	0.000465	down	2.20763	-2.20763	-1.1425		TTK	BC032858|BC000633|AK292460|AK095599|X70500	Hs.169840///Hs.169840///Hs.169840///Hs.169840///Hs.169840///Hs.169840///Hs.169840///Hs.169840///Hs.169840///Hs.169840///Hs.169840///Hs.169840///Hs.169840///Hs.169840///Hs.169840///Hs.169840///Hs.169840	P33981///P33981///P33981///P33981///P33981	7272	17010552	ENST00000509894 // GO:0004674 // protein serine/threonine kinase activity // inferred from electronic annotation ///ENST00000509894 // GO:0004712 // protein serine/threonine/tyrosine kinase activity // inferred from electronic annotation ///ENST00000509894 // GO:0004713 // protein tyrosine kinase activity // inferred from electronic annotation ///ENST00000509894 // GO:0005524 // ATP binding // inferred from electronic annotation ///ENST00000230510 // GO:0004674 // protein serine/threonine kinase activity // inferred from electronic annotation ///ENST00000230510 // GO:0004712 // protein serine/threonine/tyrosine kinase activity // inferred from electronic annotation ///ENST00000230510 // GO:0004713 // protein tyrosine kinase activity // inferred from electronic annotation ///ENST00000230510 // GO:0005524 // ATP binding // inferred from electronic annotation ///NM_003318 // GO:0004674 // protein serine/threonine kinase activity // inferred from electronic annotation ///NM_003318 // GO:0004712 // protein serine/threonine/tyrosine kinase activity // inferred from electronic annotation ///NM_003318 // GO:0004713 // protein tyrosine kinase activity // inferred from electronic annotation ///NM_003318 // GO:0005524 // ATP binding // inferred from electronic annotation ///NM_001166691 // GO:0004674 // protein serine/threonine kinase activity // inferred from electronic annotation ///NM_001166691 // GO:0004712 // protein serine/threonine/tyrosine kinase activity // inferred from electronic annotation ///NM_001166691 // GO:0004713 // protein tyrosine kinase activity // inferred from electronic annotation ///NM_001166691 // GO:0005524 // ATP binding // inferred from electronic annotation ///ENST00000369798 // GO:0004674 // protein serine/threonine kinase activity // inferred from electronic annotation ///ENST00000369798 // GO:0004712 // protein serine/threonine/tyrosine kinase activity // inferred from electronic annotation ///ENST00000369798 // GO:0004713 // protein tyrosine kinase activity // inferred from electronic annotation ///ENST00000369798 // GO:0005524 // ATP binding // inferred from electronic annotation ///BC032858 // GO:0004674 // protein serine/threonine kinase activity // inferred from electronic annotation ///BC032858 // GO:0004712 // protein serine/threonine/tyrosine kinase activity // inferred from electronic annotation ///BC032858 // GO:0004713 // protein tyrosine kinase activity // inferred from electronic annotation ///BC032858 // GO:0005524 // ATP binding // inferred from electronic annotation ///BC000633 // GO:0004674 // protein serine/threonine kinase activity // inferred from electronic annotation ///BC000633 // GO:0004712 // protein serine/threonine/tyrosine kinase activity // inferred from electronic annotation ///BC000633 // GO:0004713 // protein tyrosine kinase activity // inferred from electronic annotation ///BC000633 // GO:0005524 // ATP binding // inferred from electronic annotation ///AK292460 // GO:0004674 // protein serine/threonine kinase activity // inferred from electronic annotation ///AK292460 // GO:0004712 // protein serine/threonine/tyrosine kinase activity // inferred from electronic annotation ///AK292460 // GO:0004713 // protein tyrosine kinase activity // inferred from electronic annotation ///AK292460 // GO:0005524 // ATP binding // inferred from electronic annotation ///AK095599 // GO:0004674 // protein serine/threonine kinase activity // inferred from electronic annotation ///AK095599 // GO:0004712 // protein serine/threonine/tyrosine kinase activity // inferred from electronic annotation ///AK095599 // GO:0004713 // protein tyrosine kinase activity // inferred from electronic annotation ///AK095599 // GO:0005524 // ATP binding // inferred from electronic annotation ///ENST00000502580 // GO:0004674 // protein serine/threonine kinase activity // inferred from electronic annotation ///ENST00000502580 // GO:0004712 // protein serine/threonine/tyrosine kinase activity // inferred from electronic annotation ///ENST00000502580 // GO:0004713 // protein tyrosine kinase activity // inferred from electronic annotation ///ENST00000502580 // GO:0005524 // ATP binding // inferred from electronic annotation ///ENST00000511260 // GO:0004674 // protein serine/threonine kinase activity // inferred from electronic annotation ///ENST00000511260 // GO:0004712 // protein serine/threonine/tyrosine kinase activity // inferred from electronic annotation ///ENST00000511260 // GO:0004713 // protein tyrosine kinase activity // inferred from electronic annotation ///ENST00000511260 // GO:0005524 // ATP binding // inferred from electronic annotation ///ENST00000504040 // GO:0004674 // protein serine/threonine kinase activity // inferred from electronic annotation ///ENST00000504040 // GO:0004712 // protein serine/threonine/tyrosine kinase activity // inferred from electronic annotation ///ENST00000504040 // GO:0004713 // protein tyrosine kinase activity // inferred from electronic annotation ///ENST00000504040 // GO:0005524 // ATP binding // inferred from electronic annotation ///ENST00000430061 // GO:0004674 // protein serine/threonine kinase activity // inferred from electronic annotation ///ENST00000430061 // GO:0004712 // protein serine/threonine/tyrosine kinase activity // inferred from electronic annotation ///ENST00000430061 // GO:0004713 // protein tyrosine kinase activity // inferred from electronic annotation ///ENST00000430061 // GO:0005524 // ATP binding // inferred from electronic annotation ///ENST00000515751 // GO:0004674 // protein serine/threonine kinase activity // inferred from electronic annotation ///ENST00000515751 // GO:0004712 // protein serine/threonine/tyrosine kinase activity // inferred from electronic annotation ///ENST00000515751 // GO:0004713 // protein tyrosine kinase activity // inferred from electronic annotation ///ENST00000515751 // GO:0005524 // ATP binding // inferred from electronic annotation ///ENST00000509313 // GO:0004674 // protein serine/threonine kinase activity // inferred from electronic annotation ///ENST00000509313 // GO:0004712 // protein serine/threonine/tyrosine kinase activity // inferred from electronic annotation ///ENST00000509313 // GO:0004713 // protein tyrosine kinase activity // inferred from electronic annotation ///ENST00000509313 // GO:0005524 // ATP binding // inferred from electronic annotation ///X70500 // GO:0004674 // protein serine/threonine kinase activity // inferred from electronic annotation ///X70500 // GO:0004712 // protein serine/threonine/tyrosine kinase activity // inferred from electronic annotation ///X70500 // GO:0004713 // protein tyrosine kinase activity // inferred from electronic annotation ///X70500 // GO:0005524 // ATP binding // inferred from electronic annotation ///ENST00000504590 // GO:0004674 // protein serine/threonine kinase activity // inferred from electronic annotation ///ENST00000504590 // GO:0004712 // protein serine/threonine/tyrosine kinase activity // inferred from electronic annotation ///ENST00000504590 // GO:0004713 // protein tyrosine kinase activity // inferred from electronic annotation ///ENST00000504590 // GO:0005524 // ATP binding // inferred from electronic annotation
16855810	0.0166087	6.37e-05	down	2.19918	-2.19918	-1.13697		CD226	U56102	Hs.660130///Hs.660130///Hs.660130	Q15762///Q15762	10666	16855810	ENST00000280200 // GO:0004872 // receptor activity // inferred from electronic annotation ///ENST00000280200 // GO:0005178 // integrin binding // inferred from physical interaction ///ENST00000280200 // GO:0005515 // protein binding // inferred from physical interaction ///ENST00000280200 // GO:0019901 // protein kinase binding // inferred from physical interaction ///ENST00000280200 // GO:0050839 // cell adhesion molecule binding // inferred from physical interaction ///NM_006566 // GO:0004872 // receptor activity // inferred from electronic annotation ///NM_006566 // GO:0005178 // integrin binding // inferred from physical interaction ///NM_006566 // GO:0005515 // protein binding // inferred from physical interaction ///NM_006566 // GO:0019901 // protein kinase binding // inferred from physical interaction ///NM_006566 // GO:0050839 // cell adhesion molecule binding // inferred from physical interaction ///U56102 // GO:0004872 // receptor activity // inferred from electronic annotation ///U56102 // GO:0005178 // integrin binding // inferred from physical interaction ///U56102 // GO:0005515 // protein binding // inferred from physical interaction ///U56102 // GO:0019901 // protein kinase binding // inferred from physical interaction ///U56102 // GO:0050839 // cell adhesion molecule binding // inferred from physical interaction
16828762	0.0105768	1.16e-05	down	2.19704	-2.19704	-1.13556	hydroxysteroiddehydrogenaselike1	HSDL1	BC018084|AY028377|AK299798|BC104218|BC104219|BC106917|AF237684|AK098199|AK225938	Hs.555992///Hs.555992///Hs.555992///Hs.555992///Hs.555992///Hs.555992///Hs.555992///Hs.555992///Hs.555992///Hs.555992///Hs.555992///Hs.555992///Hs.555992///Hs.555992///Hs.555992///Hs.555992///Hs.555992	Q3SXM5///Q3SXM5///Q3SXM5///Q3SXM5///Q3SXM5///Q3SXM5///Q3SXM5///Q3SXM5///Q3SXM5	83693	16828762	NM_031463 // GO:0000166 // nucleotide binding // inferred from electronic annotation ///NM_031463 // GO:0016491 // oxidoreductase activity // inferred from electronic annotation ///ENST00000219439 // GO:0000166 // nucleotide binding // inferred from electronic annotation ///ENST00000219439 // GO:0016491 // oxidoreductase activity // inferred from electronic annotation ///NM_001146051 // GO:0000166 // nucleotide binding // inferred from electronic annotation ///NM_001146051 // GO:0016491 // oxidoreductase activity // inferred from electronic annotation ///ENST00000434463 // GO:0000166 // nucleotide binding // inferred from electronic annotation ///ENST00000434463 // GO:0016491 // oxidoreductase activity // inferred from electronic annotation ///BC018084 // GO:0000166 // nucleotide binding // inferred from electronic annotation ///BC018084 // GO:0016491 // oxidoreductase activity // inferred from electronic annotation ///AY028377 // GO:0000166 // nucleotide binding // inferred from electronic annotation ///AY028377 // GO:0016491 // oxidoreductase activity // inferred from electronic annotation ///AK299798 // GO:0000166 // nucleotide binding // inferred from electronic annotation ///AK299798 // GO:0016491 // oxidoreductase activity // inferred from electronic annotation ///BC104218 // GO:0000166 // nucleotide binding // inferred from electronic annotation ///BC104218 // GO:0016491 // oxidoreductase activity // inferred from electronic annotation ///BC104219 // GO:0000166 // nucleotide binding // inferred from electronic annotation ///BC104219 // GO:0016491 // oxidoreductase activity // inferred from electronic annotation ///BC106917 // GO:0000166 // nucleotide binding // inferred from electronic annotation ///BC106917 // GO:0016491 // oxidoreductase activity // inferred from electronic annotation ///AF237684 // GO:0000166 // nucleotide binding // inferred from electronic annotation ///AF237684 // GO:0016491 // oxidoreductase activity // inferred from electronic annotation ///ENST00000562224 // GO:0000166 // nucleotide binding // inferred from electronic annotation ///ENST00000562224 // GO:0016491 // oxidoreductase activity // inferred from electronic annotation ///ENST00000568857 // GO:0000166 // nucleotide binding // inferred from electronic annotation ///ENST00000568857 // GO:0016491 // oxidoreductase activity // inferred from electronic annotation ///ENST00000567294 // GO:0000166 // nucleotide binding // inferred from electronic annotation ///ENST00000567294 // GO:0016491 // oxidoreductase activity // inferred from electronic annotation ///ENST00000564998 // GO:0000166 // nucleotide binding // inferred from electronic annotation ///ENST00000564998 // GO:0016491 // oxidoreductase activity // inferred from electronic annotation ///ENST00000565746 // GO:0000166 // nucleotide binding // inferred from electronic annotation ///ENST00000565746 // GO:0016491 // oxidoreductase activity // inferred from electronic annotation ///AK098199 // GO:0000166 // nucleotide binding // inferred from electronic annotation ///AK098199 // GO:0016491 // oxidoreductase activity // inferred from electronic annotation
16777278	0.0470025	0.000838	down	2.19199	-2.19199	-1.13224	spindleandkinetochoreassociatedcomplexsubunit3	SKA3	AF361358	Hs.88523///Hs.88523///Hs.88523///Hs.88523///Hs.88523///Hs.88523///Hs.88523///Hs.88523///Hs.88523///Hs.88523	Q8IX90///Q8IX90///Q8IX90	221150	16777278	NM_145061 // GO:0005515 // protein binding // inferred from physical interaction ///ENST00000314759 // GO:0005515 // protein binding // inferred from physical interaction ///NM_001166017 // GO:0005515 // protein binding // inferred from physical interaction ///ENST00000400018 // GO:0005515 // protein binding // inferred from physical interaction ///AF361358 // GO:0005515 // protein binding // inferred from physical interaction ///ENST00000298260 // GO:0005515 // protein binding // inferred from physical interaction ///ENST00000465471 // GO:0005515 // protein binding // inferred from physical interaction ///ENST00000462482 // GO:0005515 // protein binding // inferred from physical interaction ///ENST00000475251 // GO:0005515 // protein binding // inferred from physical interaction ///ENST00000536239 // GO:0005515 // protein binding // inferred from physical interaction
16717557	0.0138082	2.56e-05	down	2.18828	-2.18828	-1.1298							16717557
16666357	0.0154242	4.63e-05	down	2.18469	-2.18469	-1.12743	adenylatekinase5	AK5	AY171600|BC036666|BC033896|AF062595|CR541890|AK090967	Hs.559718///Hs.559718///Hs.559718///Hs.559718///Hs.559718///Hs.559718///Hs.559718///Hs.559718///Hs.559718///Hs.559718///Hs.559718///Hs.559718///Hs.559718///Hs.559718///Hs.559718///Hs.559718///Hs.559718///Hs.559718///Hs.559718	Q9Y6K8///Q9Y6K8///Q9Y6K8///Q9Y6K8///Q9Y6K8///Q9Y6K8///Q9Y6K8///Q8N291	26289	16666357	NM_174858 // GO:0004017 // adenylate kinase activity // inferred from electronic annotation ///NM_174858 // GO:0005524 // ATP binding // inferred from electronic annotation ///NM_174858 // GO:0008603 // cAMP-dependent protein kinase regulator activity // inferred from electronic annotation ///NM_174858 // GO:0019206 // nucleoside kinase activity // not recorded ///NM_012093 // GO:0004017 // adenylate kinase activity // inferred from electronic annotation ///NM_012093 // GO:0005524 // ATP binding // inferred from electronic annotation ///NM_012093 // GO:0008603 // cAMP-dependent protein kinase regulator activity // inferred from electronic annotation ///NM_012093 // GO:0019206 // nucleoside kinase activity // not recorded ///ENST00000354567 // GO:0004017 // adenylate kinase activity // inferred from electronic annotation ///ENST00000354567 // GO:0005524 // ATP binding // inferred from electronic annotation ///ENST00000354567 // GO:0008603 // cAMP-dependent protein kinase regulator activity // inferred from electronic annotation ///ENST00000354567 // GO:0019206 // nucleoside kinase activity // not recorded ///ENST00000344720 // GO:0004017 // adenylate kinase activity // inferred from electronic annotation ///ENST00000344720 // GO:0005524 // ATP binding // inferred from electronic annotation ///ENST00000344720 // GO:0008603 // cAMP-dependent protein kinase regulator activity // inferred from electronic annotation ///ENST00000344720 // GO:0019206 // nucleoside kinase activity // not recorded ///AY171600 // GO:0004017 // adenylate kinase activity // inferred from electronic annotation ///AY171600 // GO:0005524 // ATP binding // inferred from electronic annotation ///AY171600 // GO:0008603 // cAMP-dependent protein kinase regulator activity // inferred from electronic annotation ///AY171600 // GO:0019206 // nucleoside kinase activity // not recorded ///BC036666 // GO:0004017 // adenylate kinase activity // inferred from electronic annotation ///BC036666 // GO:0005524 // ATP binding // inferred from electronic annotation ///BC036666 // GO:0008603 // cAMP-dependent protein kinase regulator activity // inferred from electronic annotation ///BC036666 // GO:0019206 // nucleoside kinase activity // not recorded ///BC033896 // GO:0004017 // adenylate kinase activity // inferred from electronic annotation ///BC033896 // GO:0005524 // ATP binding // inferred from electronic annotation ///BC033896 // GO:0008603 // cAMP-dependent protein kinase regulator activity // inferred from electronic annotation ///BC033896 // GO:0019206 // nucleoside kinase activity // not recorded ///AF062595 // GO:0004017 // adenylate kinase activity // inferred from electronic annotation ///AF062595 // GO:0005524 // ATP binding // inferred from electronic annotation ///AF062595 // GO:0008603 // cAMP-dependent protein kinase regulator activity // inferred from electronic annotation ///AF062595 // GO:0019206 // nucleoside kinase activity // not recorded ///CR541890 // GO:0004017 // adenylate kinase activity // inferred from electronic annotation ///CR541890 // GO:0005524 // ATP binding // inferred from electronic annotation ///CR541890 // GO:0008603 // cAMP-dependent protein kinase regulator activity // inferred from electronic annotation ///CR541890 // GO:0019206 // nucleoside kinase activity // not recorded ///AK090967 // GO:0004017 // adenylate kinase activity // inferred from electronic annotation ///AK090967 // GO:0005524 // ATP binding // inferred from electronic annotation ///AK090967 // GO:0008603 // cAMP-dependent protein kinase regulator activity // inferred from electronic annotation ///AK090967 // GO:0019206 // nucleoside kinase activity // not recorded ///ENST00000317704 // GO:0004017 // adenylate kinase activity // inferred from electronic annotation ///ENST00000317704 // GO:0005524 // ATP binding // inferred from electronic annotation ///ENST00000317704 // GO:0008603 // cAMP-dependent protein kinase regulator activity // inferred from electronic annotation ///ENST00000317704 // GO:0019206 // nucleoside kinase activity // not recorded ///ENST00000530826 // GO:0004017 // adenylate kinase activity // inferred from electronic annotation ///ENST00000530826 // GO:0005524 // ATP binding // inferred from electronic annotation ///ENST00000530826 // GO:0008603 // cAMP-dependent protein kinase regulator activity // inferred from electronic annotation ///ENST00000530826 // GO:0019206 // nucleoside kinase activity // not recorded ///ENST00000478407 // GO:0004017 // adenylate kinase activity // inferred from electronic annotation ///ENST00000478407 // GO:0005524 // ATP binding // inferred from electronic annotation ///ENST00000478407 // GO:0008603 // cAMP-dependent protein kinase regulator activity // inferred from electronic annotation ///ENST00000478407 // GO:0019206 // nucleoside kinase activity // not recorded ///ENST00000469394 // GO:0004017 // adenylate kinase activity // inferred from electronic annotation ///ENST00000469394 // GO:0005524 // ATP binding // inferred from electronic annotation ///ENST00000469394 // GO:0008603 // cAMP-dependent protein kinase regulator activity // inferred from electronic annotation ///ENST00000469394 // GO:0019206 // nucleoside kinase activity // not recorded ///ENST00000466114 // GO:0004017 // adenylate kinase activity // inferred from electronic annotation ///ENST00000466114 // GO:0005524 // ATP binding // inferred from electronic annotation ///ENST00000466114 // GO:0008603 // cAMP-dependent protein kinase regulator activity // inferred from electronic annotation ///ENST00000466114 // GO:0019206 // nucleoside kinase activity // not recorded ///ENST00000465146 // GO:0004017 // adenylate kinase activity // inferred from electronic annotation ///ENST00000465146 // GO:0005524 // ATP binding // inferred from electronic annotation ///ENST00000465146 // GO:0008603 // cAMP-dependent protein kinase regulator activity // inferred from electronic annotation ///ENST00000465146 // GO:0019206 // nucleoside kinase activity // not recorded ///ENST00000527263 // GO:0004017 // adenylate kinase activity // inferred from electronic annotation ///ENST00000527263 // GO:0005524 // ATP binding // inferred from electronic annotation ///ENST00000527263 // GO:0008603 // cAMP-dependent protein kinase regulator activity // inferred from electronic annotation ///ENST00000527263 // GO:0019206 // nucleoside kinase activity // not recorded ///ENST00000524494 // GO:0004017 // adenylate kinase activity // inferred from electronic annotation ///ENST00000524494 // GO:0005524 // ATP binding // inferred from electronic annotation ///ENST00000524494 // GO:0008603 // cAMP-dependent protein kinase regulator activity // inferred from electronic annotation ///ENST00000524494 // GO:0019206 // nucleoside kinase activity // not recorded ///ENST00000478255 // GO:0004017 // adenylate kinase activity // inferred from electronic annotation ///ENST00000478255 // GO:0005524 // ATP binding // inferred from electronic annotation ///ENST00000478255 // GO:0008603 // cAMP-dependent protein kinase regulator activity // inferred from electronic annotation ///ENST00000478255 // GO:0019206 // nucleoside kinase activity // not recorded
16687352	0.0390427	0.000525	down	2.18249	-2.18249	-1.12598	lowdensitylipoproteinreceptor-relatedprotein8,apolipoproteinereceptor	LRP8	D50678	Hs.280387///Hs.280387///Hs.280387///Hs.280387///Hs.280387///Hs.280387///Hs.280387///Hs.280387///Hs.280387///Hs.280387///Hs.280387///Hs.280387///Hs.280387	Q14114///Q14114///Q14114///Q14114///Q14114	7804	16687352	NM_004631 // GO:0004888 // transmembrane signaling receptor activity // traceable author statement ///NM_004631 // GO:0005509 // calcium ion binding // inferred from electronic annotation ///NM_004631 // GO:0005515 // protein binding // inferred from physical interaction ///NM_004631 // GO:0030229 // very-low-density lipoprotein particle receptor activity // inferred from direct assay ///NM_004631 // GO:0034185 // apolipoprotein binding // inferred by curator ///NM_004631 // GO:0038025 // reelin receptor activity // inferred from sequence or structural similarity ///NM_001018054 // GO:0004888 // transmembrane signaling receptor activity // traceable author statement ///NM_001018054 // GO:0005509 // calcium ion binding // inferred from electronic annotation ///NM_001018054 // GO:0005515 // protein binding // inferred from physical interaction ///NM_001018054 // GO:0030229 // very-low-density lipoprotein particle receptor activity // inferred from direct assay ///NM_001018054 // GO:0034185 // apolipoprotein binding // inferred by curator ///NM_001018054 // GO:0038025 // reelin receptor activity // inferred from sequence or structural similarity ///NM_033300 // GO:0004888 // transmembrane signaling receptor activity // traceable author statement ///NM_033300 // GO:0005509 // calcium ion binding // inferred from electronic annotation ///NM_033300 // GO:0005515 // protein binding // inferred from physical interaction ///NM_033300 // GO:0030229 // very-low-density lipoprotein particle receptor activity // inferred from direct assay ///NM_033300 // GO:0034185 // apolipoprotein binding // inferred by curator ///NM_033300 // GO:0038025 // reelin receptor activity // inferred from sequence or structural similarity ///ENST00000306052 // GO:0004888 // transmembrane signaling receptor activity // traceable author statement ///ENST00000306052 // GO:0005509 // calcium ion binding // inferred from electronic annotation ///ENST00000306052 // GO:0005515 // protein binding // inferred from physical interaction ///ENST00000306052 // GO:0030229 // very-low-density lipoprotein particle receptor activity // inferred from direct assay ///ENST00000306052 // GO:0034185 // apolipoprotein binding // inferred by curator ///ENST00000306052 // GO:0038025 // reelin receptor activity // inferred from sequence or structural similarity ///NM_017522 // GO:0004888 // transmembrane signaling receptor activity // traceable author statement ///NM_017522 // GO:0005509 // calcium ion binding // inferred from electronic annotation ///NM_017522 // GO:0005515 // protein binding // inferred from physical interaction ///NM_017522 // GO:0030229 // very-low-density lipoprotein particle receptor activity // inferred from direct assay ///NM_017522 // GO:0034185 // apolipoprotein binding // inferred by curator ///NM_017522 // GO:0038025 // reelin receptor activity // inferred from sequence or structural similarity ///ENST00000371454 // GO:0004888 // transmembrane signaling receptor activity // traceable author statement ///ENST00000371454 // GO:0005509 // calcium ion binding // inferred from electronic annotation ///ENST00000371454 // GO:0005515 // protein binding // inferred from physical interaction ///ENST00000371454 // GO:0030229 // very-low-density lipoprotein particle receptor activity // inferred from direct assay ///ENST00000371454 // GO:0034185 // apolipoprotein binding // inferred by curator ///ENST00000371454 // GO:0038025 // reelin receptor activity // inferred from sequence or structural similarity ///ENST00000354412 // GO:0004888 // transmembrane signaling receptor activity // traceable author statement ///ENST00000354412 // GO:0005509 // calcium ion binding // inferred from electronic annotation ///ENST00000354412 // GO:0005515 // protein binding // inferred from physical interaction ///ENST00000354412 // GO:0030229 // very-low-density lipoprotein particle receptor activity // inferred from direct assay ///ENST00000354412 // GO:0034185 // apolipoprotein binding // inferred by curator ///ENST00000354412 // GO:0038025 // reelin receptor activity // inferred from sequence or structural similarity ///ENST00000347547 // GO:0004888 // transmembrane signaling receptor activity // traceable author statement ///ENST00000347547 // GO:0005509 // calcium ion binding // inferred from electronic annotation ///ENST00000347547 // GO:0005515 // protein binding // inferred from physical interaction ///ENST00000347547 // GO:0030229 // very-low-density lipoprotein particle receptor activity // inferred from direct assay ///ENST00000347547 // GO:0034185 // apolipoprotein binding // inferred by curator ///ENST00000347547 // GO:0038025 // reelin receptor activity // inferred from sequence or structural similarity ///D50678 // GO:0004888 // transmembrane signaling receptor activity // traceable author statement ///D50678 // GO:0005509 // calcium ion binding // inferred from electronic annotation ///D50678 // GO:0005515 // protein binding // inferred from physical interaction ///D50678 // GO:0030229 // very-low-density lipoprotein particle receptor activity // inferred from direct assay ///D50678 // GO:0034185 // apolipoprotein binding // inferred by curator ///D50678 // GO:0038025 // reelin receptor activity // inferred from sequence or structural similarity ///ENST00000480045 // GO:0004888 // transmembrane signaling receptor activity // traceable author statement ///ENST00000480045 // GO:0005509 // calcium ion binding // inferred from electronic annotation ///ENST00000480045 // GO:0005515 // protein binding // inferred from physical interaction ///ENST00000480045 // GO:0030229 // very-low-density lipoprotein particle receptor activity // inferred from direct assay ///ENST00000480045 // GO:0034185 // apolipoprotein binding // inferred by curator ///ENST00000480045 // GO:0038025 // reelin receptor activity // inferred from sequence or structural similarity ///ENST00000459674 // GO:0004888 // transmembrane signaling receptor activity // traceable author statement ///ENST00000459674 // GO:0005509 // calcium ion binding // inferred from electronic annotation ///ENST00000459674 // GO:0005515 // protein binding // inferred from physical interaction ///ENST00000459674 // GO:0030229 // very-low-density lipoprotein particle receptor activity // inferred from direct assay ///ENST00000459674 // GO:0034185 // apolipoprotein binding // inferred by curator ///ENST00000459674 // GO:0038025 // reelin receptor activity // inferred from sequence or structural similarity ///ENST00000460214 // GO:0004888 // transmembrane signaling receptor activity // traceable author statement ///ENST00000460214 // GO:0005509 // calcium ion binding // inferred from electronic annotation ///ENST00000460214 // GO:0005515 // protein binding // inferred from physical interaction ///ENST00000460214 // GO:0030229 // very-low-density lipoprotein particle receptor activity // inferred from direct assay ///ENST00000460214 // GO:0034185 // apolipoprotein binding // inferred by curator ///ENST00000460214 // GO:0038025 // reelin receptor activity // inferred from sequence or structural similarity ///ENST00000481431 // GO:0004888 // transmembrane signaling receptor activity // traceable author statement ///ENST00000481431 // GO:0005509 // calcium ion binding // inferred from electronic annotation ///ENST00000481431 // GO:0005515 // protein binding // inferred from physical interaction ///ENST00000481431 // GO:0030229 // very-low-density lipoprotein particle receptor activity // inferred from direct assay ///ENST00000481431 // GO:0034185 // apolipoprotein binding // inferred by curator ///ENST00000481431 // GO:0038025 // reelin receptor activity // inferred from sequence or structural similarity
16905407	0.0381121	0.000492	down	2.18108	-2.18108	-1.12504		LOC100129455	AK092134		Q8NAT4	100129455	16905407
17016506	0.0160394	5.97e-05	down	2.17742	-2.17742	-1.12262	histonecluster1,H4l|histonecluster2,H4b|histonecluster4,H4|histonecluster2,H4a|histonecluster1,H4e|histonecluster1,H4b|histonecluster1,H4h|histonecluster1,H4c|histonecluster1,H4j|histonecluster1,H4k|histonecluster1,H4f|histonecluster1,H4d|histonecluster1,H4a|histonecluster1,H4i	HIST1H4L|HIST2H4B|HIST4H4|HIST2H4A|HIST1H4E|HIST1H4B|HIST1H4H|HIST1H4C|HIST1H4J|HIST1H4K|HIST1H4F|HIST1H4D|HIST1H4A|HIST1H4I	BC069392	Hs.533295///Hs.46423///Hs.55468///Hs.143080///Hs.247816///Hs.248172///Hs.248178///Hs.248179///Hs.278483///Hs.528055///Hs.533295///Hs.591790///Hs.655235///Hs.662174///Hs.706635///Hs.718935///Hs.533295	B2R4R0///P62805///B2R4R0	8368///554313///121504///8370///8367///8366///8365///8364///8363///8362///8361///8360///8359///8294	17016506	ENST00000355981 // GO:0003677 // DNA binding // traceable author statement ///ENST00000355981 // GO:0005515 // protein binding // inferred from physical interaction
16978568	0.0146289	3.46e-05	down	2.17657	-2.17657	-1.12206	centromereproteinE,312kDa	CENPE		Hs.75573///Hs.75573///Hs.75573///Hs.75573///Hs.75573	Q02224	1062	16978568	NM_001813 // GO:0003777 // microtubule motor activity // inferred from mutant phenotype ///NM_001813 // GO:0005515 // protein binding // inferred from physical interaction ///NM_001813 // GO:0005524 // ATP binding // inferred from electronic annotation ///NM_001813 // GO:0043515 // kinetochore binding // inferred from direct assay ///ENST00000265148 // GO:0003777 // microtubule motor activity // inferred from mutant phenotype ///ENST00000265148 // GO:0005515 // protein binding // inferred from physical interaction ///ENST00000265148 // GO:0005524 // ATP binding // inferred from electronic annotation ///ENST00000265148 // GO:0043515 // kinetochore binding // inferred from direct assay ///ENST00000394771 // GO:0003777 // microtubule motor activity // inferred from mutant phenotype ///ENST00000394771 // GO:0005515 // protein binding // inferred from physical interaction ///ENST00000394771 // GO:0005524 // ATP binding // inferred from electronic annotation ///ENST00000394771 // GO:0043515 // kinetochore binding // inferred from direct assay ///ENST00000380026 // GO:0003777 // microtubule motor activity // inferred from mutant phenotype ///ENST00000380026 // GO:0005515 // protein binding // inferred from physical interaction ///ENST00000380026 // GO:0005524 // ATP binding // inferred from electronic annotation ///ENST00000380026 // GO:0043515 // kinetochore binding // inferred from direct assay ///ENST00000509120 // GO:0003777 // microtubule motor activity // inferred from mutant phenotype ///ENST00000509120 // GO:0005515 // protein binding // inferred from physical interaction ///ENST00000509120 // GO:0005524 // ATP binding // inferred from electronic annotation ///ENST00000509120 // GO:0043515 // kinetochore binding // inferred from direct assay
16882975	0.0428262	0.000648	down	2.16908	-2.16908	-1.11708	non-SMCcondensinIcomplex,subunitH	NCAPH	BC024211	Hs.308045///Hs.308045///Hs.308045///Hs.308045	Q15003///Q15003	23397	16882975
17050154	0.0295683	0.000257	down	2.16313	-2.16313	-1.11312	proteinkinase,cAMP-dependent,regulatory,typeII,beta	PRKAR2B	BC075800	Hs.433068///Hs.433068///Hs.433068///Hs.433068///Hs.433068///Hs.433068	B3KY43///Q6DHZ2///B3KY43	5577	17050154	NM_002736 // GO:0008603 // cAMP-dependent protein kinase regulator activity // inferred from electronic annotation ///NM_002736 // GO:0019904 // protein domain specific binding // inferred from electronic annotation ///NM_002736 // GO:0030552 // cAMP binding // inferred from electronic annotation ///NM_002736 // GO:0031625 // ubiquitin protein ligase binding // inferred from direct assay ///ENST00000265717 // GO:0008603 // cAMP-dependent protein kinase regulator activity // inferred from electronic annotation ///ENST00000265717 // GO:0019904 // protein domain specific binding // inferred from electronic annotation ///ENST00000265717 // GO:0030552 // cAMP binding // inferred from electronic annotation ///ENST00000265717 // GO:0031625 // ubiquitin protein ligase binding // inferred from direct assay ///ENST00000543645 // GO:0008603 // cAMP-dependent protein kinase regulator activity // inferred from electronic annotation ///ENST00000543645 // GO:0019904 // protein domain specific binding // inferred from electronic annotation ///ENST00000543645 // GO:0030552 // cAMP binding // inferred from electronic annotation ///ENST00000543645 // GO:0031625 // ubiquitin protein ligase binding // inferred from direct assay ///BC075800 // GO:0008603 // cAMP-dependent protein kinase regulator activity // inferred from electronic annotation ///BC075800 // GO:0019904 // protein domain specific binding // inferred from electronic annotation ///BC075800 // GO:0030552 // cAMP binding // inferred from electronic annotation ///BC075800 // GO:0031625 // ubiquitin protein ligase binding // inferred from direct assay ///ENST00000539794 // GO:0008603 // cAMP-dependent protein kinase regulator activity // inferred from electronic annotation ///ENST00000539794 // GO:0019904 // protein domain specific binding // inferred from electronic annotation ///ENST00000539794 // GO:0030552 // cAMP binding // inferred from electronic annotation ///ENST00000539794 // GO:0031625 // ubiquitin protein ligase binding // inferred from direct assay ///ENST00000393613 // GO:0008603 // cAMP-dependent protein kinase regulator activity // inferred from electronic annotation ///ENST00000393613 // GO:0019904 // protein domain specific binding // inferred from electronic annotation ///ENST00000393613 // GO:0030552 // cAMP binding // inferred from electronic annotation ///ENST00000393613 // GO:0031625 // ubiquitin protein ligase binding // inferred from direct assay
16922916	0.00436503	2.03e-06	down	2.16234	-2.16234	-1.11259							16922916
17052685	0.020452	0.000105	down	2.1609	-2.1609	-1.11163	Tcellreceptorbetaconstant2	TRBC2	M12886|GU122927|GQ179995|DQ341454|DQ341459|DQ341462|FJ795362|EU885174|EU368854|FJ795366|AY475217|AF043179|DQ341455|DQ341461|DQ341457|DQ341460|DQ341458|AF043180|AF043182|AF043183|AF043184|AY232285|EF101778|X01410|AJ004872|DQ341456				17052685
16939960	0.0210079	0.000111	down	2.15636	-2.15636	-1.1086	kinesinfamilymember15	KIF15	AB035898	Hs.658939///Hs.658939///Hs.658939///Hs.658939///Hs.658939///Hs.658939///Hs.658939///Hs.658939	Q9NS87///Q9NS87	56992	16939960	NM_020242 // GO:0003677 // DNA binding // traceable author statement ///NM_020242 // GO:0003774 // motor activity // traceable author statement ///NM_020242 // GO:0003777 // microtubule motor activity // inferred from electronic annotation ///NM_020242 // GO:0005524 // ATP binding // inferred from electronic annotation ///ENST00000326047 // GO:0003677 // DNA binding // traceable author statement ///ENST00000326047 // GO:0003774 // motor activity // traceable author statement ///ENST00000326047 // GO:0003777 // microtubule motor activity // inferred from electronic annotation ///ENST00000326047 // GO:0005524 // ATP binding // inferred from electronic annotation ///AB035898 // GO:0003677 // DNA binding // traceable author statement ///AB035898 // GO:0003774 // motor activity // traceable author statement ///AB035898 // GO:0003777 // microtubule motor activity // inferred from electronic annotation ///AB035898 // GO:0005524 // ATP binding // inferred from electronic annotation ///ENST00000438321 // GO:0003677 // DNA binding // traceable author statement ///ENST00000438321 // GO:0003774 // motor activity // traceable author statement ///ENST00000438321 // GO:0003777 // microtubule motor activity // inferred from electronic annotation ///ENST00000438321 // GO:0005524 // ATP binding // inferred from electronic annotation ///ENST00000396031 // GO:0003677 // DNA binding // traceable author statement ///ENST00000396031 // GO:0003774 // motor activity // traceable author statement ///ENST00000396031 // GO:0003777 // microtubule motor activity // inferred from electronic annotation ///ENST00000396031 // GO:0005524 // ATP binding // inferred from electronic annotation ///ENST00000453693 // GO:0003677 // DNA binding // traceable author statement ///ENST00000453693 // GO:0003774 // motor activity // traceable author statement ///ENST00000453693 // GO:0003777 // microtubule motor activity // inferred from electronic annotation ///ENST00000453693 // GO:0005524 // ATP binding // inferred from electronic annotation ///ENST00000493134 // GO:0003677 // DNA binding // traceable author statement ///ENST00000493134 // GO:0003774 // motor activity // traceable author statement ///ENST00000493134 // GO:0003777 // microtubule motor activity // inferred from electronic annotation ///ENST00000493134 // GO:0005524 // ATP binding // inferred from electronic annotation ///ENST00000422209 // GO:0003677 // DNA binding // traceable author statement ///ENST00000422209 // GO:0003774 // motor activity // traceable author statement ///ENST00000422209 // GO:0003777 // microtubule motor activity // inferred from electronic annotation ///ENST00000422209 // GO:0005524 // ATP binding // inferred from electronic annotation
17061467	0.00517779	3.02e-06	down	2.15544	-2.15544	-1.10798	pseudouridylatesynthase7homolog(S.cerevisiae)	PUS7	BC011396	Hs.520619///Hs.520619///Hs.520619///Hs.520619///Hs.520619///Hs.520619///Hs.520619///Hs.520619///Hs.520619	Q96PZ0///B3KRB2///B3KY42///Q96PZ0///B3KRB2///B3KY42	54517	17061467	NM_019042 // GO:0003723 // RNA binding // inferred from electronic annotation ///NM_019042 // GO:0009982 // pseudouridine synthase activity // inferred from electronic annotation ///ENST00000356362 // GO:0003723 // RNA binding // inferred from electronic annotation ///ENST00000356362 // GO:0009982 // pseudouridine synthase activity // inferred from electronic annotation ///ENST00000544995 // GO:0003723 // RNA binding // inferred from electronic annotation ///ENST00000544995 // GO:0009982 // pseudouridine synthase activity // inferred from electronic annotation ///ENST00000469408 // GO:0003723 // RNA binding // inferred from electronic annotation ///ENST00000469408 // GO:0009982 // pseudouridine synthase activity // inferred from electronic annotation ///BC011396 // GO:0003723 // RNA binding // inferred from electronic annotation ///BC011396 // GO:0009982 // pseudouridine synthase activity // inferred from electronic annotation ///ENST00000481939 // GO:0003723 // RNA binding // inferred from electronic annotation ///ENST00000481939 // GO:0009982 // pseudouridine synthase activity // inferred from electronic annotation ///ENST00000478208 // GO:0003723 // RNA binding // inferred from electronic annotation ///ENST00000478208 // GO:0009982 // pseudouridine synthase activity // inferred from electronic annotation ///ENST00000487277 // GO:0003723 // RNA binding // inferred from electronic annotation ///ENST00000487277 // GO:0009982 // pseudouridine synthase activity // inferred from electronic annotation ///ENST00000482157 // GO:0003723 // RNA binding // inferred from electronic annotation ///ENST00000482157 // GO:0009982 // pseudouridine synthase activity // inferred from electronic annotation
16774727	0.0146289	3.53e-05	down	2.15274	-2.15274	-1.10617	fibronectintypeIIIdomaincontaining3A	FNDC3A	BC132812	Hs.508010///Hs.508010///Hs.508010///Hs.508010///Hs.508010///Hs.508010///Hs.508010///Hs.508010///Hs.508010///Hs.508010	Q9Y2H6///Q9Y2H6///Q9Y2H6	22862	16774727
17084821	0.0295504	0.00025	down	2.15005	-2.15005	-1.10437	histidinerichcarboxylterminus1	HRCT1	AY358408	Hs.208081///Hs.208081///Hs.208081	Q6UXD1	646962	17084821
16859454	0.00390483	1.06e-06	down	2.13868	-2.13868	-1.09672	BRISCandBRCA1Acomplexmember1	BABAM1	BC091491	Hs.190722///Hs.190722///Hs.190722///Hs.190722///Hs.190722///Hs.190722///Hs.190722	Q9NWV8///Q9NWV8///Q9NWV8	29086	16859454	NM_001033549 // GO:0005515 // protein binding // inferred from physical interaction ///NM_014173 // GO:0005515 // protein binding // inferred from physical interaction ///ENST00000359435 // GO:0005515 // protein binding // inferred from physical interaction ///BC091491 // GO:0005515 // protein binding // inferred from physical interaction ///ENST00000447614 // GO:0005515 // protein binding // inferred from physical interaction ///ENST00000300965 // GO:0005515 // protein binding // inferred from physical interaction ///ENST00000448635 // GO:0005515 // protein binding // inferred from physical interaction
17048639	0.0354648	0.00039	down	2.1345	-2.1345	-1.0939	dynein,cytoplasmic1,intermediatechain1	DYNC1I1	AF123074|BC022540|AF063228|BC032945|BC037854|BC053542|AK309419|BC012504	Hs.440364///Hs.440364///Hs.440364///Hs.440364///Hs.440364///Hs.440364///Hs.440364///Hs.440364///Hs.440364///Hs.440364///Hs.440364///Hs.440364///Hs.440364///Hs.440364///Hs.440364///Hs.440364///Hs.440364///Hs.440364///Hs.440364///Hs.440364///Hs.440364	A4D1I7///O14576///A4D1I7///O14576///A4D1I7///O14576///O14576///A4D1I7///Q8TBF7///A4D1I7///O14576///O14576///A4D1I7///Q8N542///A4D1I7///O14576///Q8IY52///A4D1I7///O14576///Q7Z6M0///A4D1I7///O14576	1780	17048639	NM_004411 // GO:0003774 // motor activity // traceable author statement ///NM_004411 // GO:0003777 // microtubule motor activity // inferred from sequence or structural similarity ///NM_004411 // GO:0005515 // protein binding // inferred from physical interaction ///NM_004411 // GO:0008017 // microtubule binding // inferred from sequence or structural similarity ///ENST00000324972 // GO:0003774 // motor activity // traceable author statement ///ENST00000324972 // GO:0003777 // microtubule motor activity // inferred from sequence or structural similarity ///ENST00000324972 // GO:0005515 // protein binding // inferred from physical interaction ///ENST00000324972 // GO:0008017 // microtubule binding // inferred from sequence or structural similarity ///NM_001135556 // GO:0003774 // motor activity // traceable author statement ///NM_001135556 // GO:0003777 // microtubule motor activity // inferred from sequence or structural similarity ///NM_001135556 // GO:0005515 // protein binding // inferred from physical interaction ///NM_001135556 // GO:0008017 // microtubule binding // inferred from sequence or structural similarity ///NM_001135557 // GO:0003774 // motor activity // traceable author statement ///NM_001135557 // GO:0003777 // microtubule motor activity // inferred from sequence or structural similarity ///NM_001135557 // GO:0005515 // protein binding // inferred from physical interaction ///NM_001135557 // GO:0008017 // microtubule binding // inferred from sequence or structural similarity ///ENST00000447467 // GO:0003774 // motor activity // traceable author statement ///ENST00000447467 // GO:0003777 // microtubule motor activity // inferred from sequence or structural similarity ///ENST00000447467 // GO:0005515 // protein binding // inferred from physical interaction ///ENST00000447467 // GO:0008017 // microtubule binding // inferred from sequence or structural similarity ///ENST00000359388 // GO:0003774 // motor activity // traceable author statement ///ENST00000359388 // GO:0003777 // microtubule motor activity // inferred from sequence or structural similarity ///ENST00000359388 // GO:0005515 // protein binding // inferred from physical interaction ///ENST00000359388 // GO:0008017 // microtubule binding // inferred from sequence or structural similarity ///ENST00000457059 // GO:0003774 // motor activity // traceable author statement ///ENST00000457059 // GO:0003777 // microtubule motor activity // inferred from sequence or structural similarity ///ENST00000457059 // GO:0005515 // protein binding // inferred from physical interaction ///ENST00000457059 // GO:0008017 // microtubule binding // inferred from sequence or structural similarity ///AF123074 // GO:0003774 // motor activity // traceable author statement ///AF123074 // GO:0003777 // microtubule motor activity // inferred from sequence or structural similarity ///AF123074 // GO:0005515 // protein binding // inferred from physical interaction ///AF123074 // GO:0008017 // microtubule binding // inferred from sequence or structural similarity ///BC022540 // GO:0003774 // motor activity // traceable author statement ///BC022540 // GO:0003777 // microtubule motor activity // inferred from sequence or structural similarity ///BC022540 // GO:0005515 // protein binding // inferred from physical interaction ///BC022540 // GO:0008017 // microtubule binding // inferred from sequence or structural similarity ///AF063228 // GO:0003774 // motor activity // traceable author statement ///AF063228 // GO:0003777 // microtubule motor activity // inferred from sequence or structural similarity ///AF063228 // GO:0005515 // protein binding // inferred from physical interaction ///AF063228 // GO:0008017 // microtubule binding // inferred from sequence or structural similarity ///BC032945 // GO:0003774 // motor activity // traceable author statement ///BC032945 // GO:0003777 // microtubule motor activity // inferred from sequence or structural similarity ///BC032945 // GO:0005515 // protein binding // inferred from physical interaction ///BC032945 // GO:0008017 // microtubule binding // inferred from sequence or structural similarity ///BC037854 // GO:0003774 // motor activity // traceable author statement ///BC037854 // GO:0003777 // microtubule motor activity // inferred from sequence or structural similarity ///BC037854 // GO:0005515 // protein binding // inferred from physical interaction ///BC037854 // GO:0008017 // microtubule binding // inferred from sequence or structural similarity ///BC053542 // GO:0003774 // motor activity // traceable author statement ///BC053542 // GO:0003777 // microtubule motor activity // inferred from sequence or structural similarity ///BC053542 // GO:0005515 // protein binding // inferred from physical interaction ///BC053542 // GO:0008017 // microtubule binding // inferred from sequence or structural similarity ///ENST00000524053 // GO:0003774 // motor activity // traceable author statement ///ENST00000524053 // GO:0003777 // microtubule motor activity // inferred from sequence or structural similarity ///ENST00000524053 // GO:0005515 // protein binding // inferred from physical interaction ///ENST00000524053 // GO:0008017 // microtubule binding // inferred from sequence or structural similarity ///ENST00000518089 // GO:0003774 // motor activity // traceable author statement ///ENST00000518089 // GO:0003777 // microtubule motor activity // inferred from sequence or structural similarity ///ENST00000518089 // GO:0005515 // protein binding // inferred from physical interaction ///ENST00000518089 // GO:0008017 // microtubule binding // inferred from sequence or structural similarity ///ENST00000519371 // GO:0003774 // motor activity // traceable author statement ///ENST00000519371 // GO:0003777 // microtubule motor activity // inferred from sequence or structural similarity ///ENST00000519371 // GO:0005515 // protein binding // inferred from physical interaction ///ENST00000519371 // GO:0008017 // microtubule binding // inferred from sequence or structural similarity ///ENST00000497626 // GO:0003774 // motor activity // traceable author statement ///ENST00000497626 // GO:0003777 // microtubule motor activity // inferred from sequence or structural similarity ///ENST00000497626 // GO:0005515 // protein binding // inferred from physical interaction ///ENST00000497626 // GO:0008017 // microtubule binding // inferred from sequence or structural similarity ///ENST00000437599 // GO:0003774 // motor activity // traceable author statement ///ENST00000437599 // GO:0003777 // microtubule motor activity // inferred from sequence or structural similarity ///ENST00000437599 // GO:0005515 // protein binding // inferred from physical interaction ///ENST00000437599 // GO:0008017 // microtubule binding // inferred from sequence or structural similarity ///AK309419 // GO:0003774 // motor activity // traceable author statement ///AK309419 // GO:0003777 // microtubule motor activity // inferred from sequence or structural similarity ///AK309419 // GO:0005515 // protein binding // inferred from physical interaction ///AK309419 // GO:0008017 // microtubule binding // inferred from sequence or structural similarity ///BC012504 // GO:0003774 // motor activity // traceable author statement ///BC012504 // GO:0003777 // microtubule motor activity // inferred from sequence or structural similarity ///BC012504 // GO:0005515 // protein binding // inferred from physical interaction ///BC012504 // GO:0008017 // microtubule binding // inferred from sequence or structural similarity ///ENST00000413338 // GO:0003774 // motor activity // traceable author statement ///ENST00000413338 // GO:0003777 // microtubule motor activity // inferred from sequence or structural similarity ///ENST00000413338 // GO:0005515 // protein binding // inferred from physical interaction ///ENST00000413338 // GO:0008017 // microtubule binding // inferred from sequence or structural similarity
17045198	0.0470025	0.000838	down	2.13312	-2.13312	-1.09297	anillin,actinbindingprotein	ANLN	BC070066|AF273437|AK299803|AK291254|BC034692|AK094574	Hs.62180///Hs.62180///Hs.62180///Hs.62180///Hs.62180///Hs.62180///Hs.62180///Hs.62180///Hs.62180///Hs.62180///Hs.62180///Hs.62180///Hs.62180///Hs.62180///Hs.62180///Hs.62180///Hs.62180///Hs.62180	Q9NQW6///Q9NQW6///Q9NQW6///B4DSL6///Q9NQW6///A8K5D9///Q9NQW6///Q9NQW6	54443	17045198	ENST00000265748 // GO:0003779 // actin binding // inferred from direct assay ///ENST00000265748 // GO:0005543 // phospholipid binding // inferred from electronic annotation ///NM_018685 // GO:0003779 // actin binding // inferred from direct assay ///NM_018685 // GO:0005543 // phospholipid binding // inferred from electronic annotation ///BC070066 // GO:0003779 // actin binding // inferred from direct assay ///BC070066 // GO:0005543 // phospholipid binding // inferred from electronic annotation ///AF273437 // GO:0003779 // actin binding // inferred from direct assay ///AF273437 // GO:0005543 // phospholipid binding // inferred from electronic annotation ///AK299803 // GO:0003779 // actin binding // inferred from direct assay ///AK299803 // GO:0005543 // phospholipid binding // inferred from electronic annotation ///AK291254 // GO:0003779 // actin binding // inferred from direct assay ///AK291254 // GO:0005543 // phospholipid binding // inferred from electronic annotation ///BC034692 // GO:0003779 // actin binding // inferred from direct assay ///BC034692 // GO:0005543 // phospholipid binding // inferred from electronic annotation ///ENST00000396068 // GO:0003779 // actin binding // inferred from direct assay ///ENST00000396068 // GO:0005543 // phospholipid binding // inferred from electronic annotation ///ENST00000495714 // GO:0003779 // actin binding // inferred from direct assay ///ENST00000495714 // GO:0005543 // phospholipid binding // inferred from electronic annotation ///ENST00000441696 // GO:0003779 // actin binding // inferred from direct assay ///ENST00000441696 // GO:0005543 // phospholipid binding // inferred from electronic annotation ///ENST00000452877 // GO:0003779 // actin binding // inferred from direct assay ///ENST00000452877 // GO:0005543 // phospholipid binding // inferred from electronic annotation ///AK094574 // GO:0003779 // actin binding // inferred from direct assay ///AK094574 // GO:0005543 // phospholipid binding // inferred from electronic annotation ///ENST00000491782 // GO:0003779 // actin binding // inferred from direct assay ///ENST00000491782 // GO:0005543 // phospholipid binding // inferred from electronic annotation ///ENST00000429082 // GO:0003779 // actin binding // inferred from direct assay ///ENST00000429082 // GO:0005543 // phospholipid binding // inferred from electronic annotation ///ENST00000457743 // GO:0003779 // actin binding // inferred from direct assay ///ENST00000457743 // GO:0005543 // phospholipid binding // inferred from electronic annotation ///ENST00000446635 // GO:0003779 // actin binding // inferred from direct assay ///ENST00000446635 // GO:0005543 // phospholipid binding // inferred from electronic annotation ///ENST00000428612 // GO:0003779 // actin binding // inferred from direct assay ///ENST00000428612 // GO:0005543 // phospholipid binding // inferred from electronic annotation ///ENST00000460598 // GO:0003779 // actin binding // inferred from direct assay ///ENST00000460598 // GO:0005543 // phospholipid binding // inferred from electronic annotation
17057422	0.0146289	4.02e-05	down	2.12789	-2.12789	-1.08942	smallnucleolarRNA,H/ACAbox9|smallnucleolarRNAhostgene15(non-proteincoding)	SNORA9|SNHG15	AK096179	Hs.741063///Hs.25892		677798///285958	17057422
17097000	0.0193516	9.18e-05	down	2.12341	-2.12341	-1.08638	proteintyrosinephosphatase,non-receptortype3	PTPN3	M64572	Hs.436429///Hs.436429///Hs.436429///Hs.436429///Hs.436429///Hs.436429///Hs.436429///Hs.436429///Hs.436429///Hs.436429///Hs.436429///Hs.436429///Hs.436429///Hs.436429///Hs.436429	Q8N4S3///P26045///Q68E08///Q8N4S3///P26045///Q68E08///P26045	5774	17097000	NM_002829 // GO:0001784 // phosphotyrosine binding // inferred from physical interaction ///NM_002829 // GO:0004725 // protein tyrosine phosphatase activity // inferred from direct assay ///NM_002829 // GO:0005515 // protein binding // inferred from physical interaction ///NM_002829 // GO:0008092 // cytoskeletal protein binding // inferred from electronic annotation ///NM_002829 // GO:0051117 // ATPase binding // inferred from physical interaction ///ENST00000394831 // GO:0001784 // phosphotyrosine binding // inferred from physical interaction ///ENST00000394831 // GO:0004725 // protein tyrosine phosphatase activity // inferred from direct assay ///ENST00000394831 // GO:0005515 // protein binding // inferred from physical interaction ///ENST00000394831 // GO:0008092 // cytoskeletal protein binding // inferred from electronic annotation ///ENST00000394831 // GO:0051117 // ATPase binding // inferred from physical interaction ///ENST00000374541 // GO:0001784 // phosphotyrosine binding // inferred from physical interaction ///ENST00000374541 // GO:0004725 // protein tyrosine phosphatase activity // inferred from direct assay ///ENST00000374541 // GO:0005515 // protein binding // inferred from physical interaction ///ENST00000374541 // GO:0008092 // cytoskeletal protein binding // inferred from electronic annotation ///ENST00000374541 // GO:0051117 // ATPase binding // inferred from physical interaction ///NM_001145368 // GO:0001784 // phosphotyrosine binding // inferred from physical interaction ///NM_001145368 // GO:0004725 // protein tyrosine phosphatase activity // inferred from direct assay ///NM_001145368 // GO:0005515 // protein binding // inferred from physical interaction ///NM_001145368 // GO:0008092 // cytoskeletal protein binding // inferred from electronic annotation ///NM_001145368 // GO:0051117 // ATPase binding // inferred from physical interaction ///NM_001145369 // GO:0001784 // phosphotyrosine binding // inferred from physical interaction ///NM_001145369 // GO:0004725 // protein tyrosine phosphatase activity // inferred from direct assay ///NM_001145369 // GO:0005515 // protein binding // inferred from physical interaction ///NM_001145369 // GO:0008092 // cytoskeletal protein binding // inferred from electronic annotation ///NM_001145369 // GO:0051117 // ATPase binding // inferred from physical interaction ///ENST00000412145 // GO:0001784 // phosphotyrosine binding // inferred from physical interaction ///ENST00000412145 // GO:0004725 // protein tyrosine phosphatase activity // inferred from direct assay ///ENST00000412145 // GO:0005515 // protein binding // inferred from physical interaction ///ENST00000412145 // GO:0008092 // cytoskeletal protein binding // inferred from electronic annotation ///ENST00000412145 // GO:0051117 // ATPase binding // inferred from physical interaction ///NM_001145370 // GO:0001784 // phosphotyrosine binding // inferred from physical interaction ///NM_001145370 // GO:0004725 // protein tyrosine phosphatase activity // inferred from direct assay ///NM_001145370 // GO:0005515 // protein binding // inferred from physical interaction ///NM_001145370 // GO:0008092 // cytoskeletal protein binding // inferred from electronic annotation ///NM_001145370 // GO:0051117 // ATPase binding // inferred from physical interaction ///ENST00000446349 // GO:0001784 // phosphotyrosine binding // inferred from physical interaction ///ENST00000446349 // GO:0004725 // protein tyrosine phosphatase activity // inferred from direct assay ///ENST00000446349 // GO:0005515 // protein binding // inferred from physical interaction ///ENST00000446349 // GO:0008092 // cytoskeletal protein binding // inferred from electronic annotation ///ENST00000446349 // GO:0051117 // ATPase binding // inferred from physical interaction ///ENST00000262539 // GO:0001784 // phosphotyrosine binding // inferred from physical interaction ///ENST00000262539 // GO:0004725 // protein tyrosine phosphatase activity // inferred from direct assay ///ENST00000262539 // GO:0005515 // protein binding // inferred from physical interaction ///ENST00000262539 // GO:0008092 // cytoskeletal protein binding // inferred from electronic annotation ///ENST00000262539 // GO:0051117 // ATPase binding // inferred from physical interaction ///NM_001145371 // GO:0001784 // phosphotyrosine binding // inferred from physical interaction ///NM_001145371 // GO:0004725 // protein tyrosine phosphatase activity // inferred from direct assay ///NM_001145371 // GO:0005515 // protein binding // inferred from physical interaction ///NM_001145371 // GO:0008092 // cytoskeletal protein binding // inferred from electronic annotation ///NM_001145371 // GO:0051117 // ATPase binding // inferred from physical interaction ///NM_001145372 // GO:0001784 // phosphotyrosine binding // inferred from physical interaction ///NM_001145372 // GO:0004725 // protein tyrosine phosphatase activity // inferred from direct assay ///NM_001145372 // GO:0005515 // protein binding // inferred from physical interaction ///NM_001145372 // GO:0008092 // cytoskeletal protein binding // inferred from electronic annotation ///NM_001145372 // GO:0051117 // ATPase binding // inferred from physical interaction ///NR_026918 // GO:0001784 // phosphotyrosine binding // inferred from physical interaction ///NR_026918 // GO:0004725 // protein tyrosine phosphatase activity // inferred from direct assay ///NR_026918 // GO:0005515 // protein binding // inferred from physical interaction ///NR_026918 // GO:0008092 // cytoskeletal protein binding // inferred from electronic annotation ///NR_026918 // GO:0051117 // ATPase binding // inferred from physical interaction ///M64572 // GO:0001784 // phosphotyrosine binding // inferred from physical interaction ///M64572 // GO:0004725 // protein tyrosine phosphatase activity // inferred from direct assay ///M64572 // GO:0005515 // protein binding // inferred from physical interaction ///M64572 // GO:0008092 // cytoskeletal protein binding // inferred from electronic annotation ///M64572 // GO:0051117 // ATPase binding // inferred from physical interaction ///ENST00000394827 // GO:0001784 // phosphotyrosine binding // inferred from physical interaction ///ENST00000394827 // GO:0004725 // protein tyrosine phosphatase activity // inferred from direct assay ///ENST00000394827 // GO:0005515 // protein binding // inferred from physical interaction ///ENST00000394827 // GO:0008092 // cytoskeletal protein binding // inferred from electronic annotation ///ENST00000394827 // GO:0051117 // ATPase binding // inferred from physical interaction ///ENST00000497739 // GO:0001784 // phosphotyrosine binding // inferred from physical interaction ///ENST00000497739 // GO:0004725 // protein tyrosine phosphatase activity // inferred from direct assay ///ENST00000497739 // GO:0005515 // protein binding // inferred from physical interaction ///ENST00000497739 // GO:0008092 // cytoskeletal protein binding // inferred from electronic annotation ///ENST00000497739 // GO:0051117 // ATPase binding // inferred from physical interaction
17067102	0.0338233	0.000346	down	2.11615	-2.11615	-1.08144	celldivisioncycleassociated2	CDCA2	AK292505	Hs.33366///Hs.33366///Hs.33366///Hs.33366///Hs.33366///Hs.33366///Hs.33366	B3KRS8///Q69YH5///A8K8Z0///B3KRS8///Q69YH5	157313	17067102
16706906	0.0291204	0.00024	down	2.11422	-2.11422	-1.08012	chromosome10openreadingframe116|ankyrinrepeatandGTPasedomainArfGTPaseactivatingprotein11	C10orf116|AGAP11	BC004471	Hs.642660///Hs.642660///Hs.642660///Hs.642660	Q5TBU5///Q15847	10974	16706906	ENST00000372013 // GO:0003674 // molecular_function // no biological data available ///NM_006829 // GO:0003674 // molecular_function // no biological data available ///BC004471 // GO:0003674 // molecular_function // no biological data available ///ENST00000372012 // GO:0003674 // molecular_function // no biological data available
17047073	0.00555394	3.65e-06	down	2.09858	-2.09858	-1.06941	eukaryotictranslationinitiationfactor4H	EIF4H	BC021214|BC010021|BC066928|AK290676|AK297651|AK314749	Hs.520943///Hs.520943///Hs.520943///Hs.520943///Hs.520943///Hs.520943///Hs.520943///Hs.520943///Hs.520943///Hs.520943///Hs.520943///Hs.520943///Hs.520943///Hs.520943///Hs.520943///Hs.520943///Hs.520943///Hs.520943	Q15056///Q15056///Q15056///Q15056///Q15056///Q15056///B4DMV6	7458	17047073	ENST00000265753 // GO:0000166 // nucleotide binding // inferred from electronic annotation ///ENST00000265753 // GO:0003723 // RNA binding // traceable author statement ///ENST00000265753 // GO:0003743 // translation initiation factor activity // inferred from electronic annotation ///ENST00000265753 // GO:0005515 // protein binding // inferred from physical interaction ///ENST00000265753 // GO:0008135 // translation factor activity, nucleic acid binding // traceable author statement ///ENST00000575843 // GO:0000166 // nucleotide binding // inferred from electronic annotation ///ENST00000575843 // GO:0003723 // RNA binding // traceable author statement ///ENST00000575843 // GO:0003743 // translation initiation factor activity // inferred from electronic annotation ///ENST00000575843 // GO:0005515 // protein binding // inferred from physical interaction ///ENST00000575843 // GO:0008135 // translation factor activity, nucleic acid binding // traceable author statement ///NM_022170 // GO:0000166 // nucleotide binding // inferred from electronic annotation ///NM_022170 // GO:0003723 // RNA binding // traceable author statement ///NM_022170 // GO:0003743 // translation initiation factor activity // inferred from electronic annotation ///NM_022170 // GO:0005515 // protein binding // inferred from physical interaction ///NM_022170 // GO:0008135 // translation factor activity, nucleic acid binding // traceable author statement ///NM_031992 // GO:0000166 // nucleotide binding // inferred from electronic annotation ///NM_031992 // GO:0003723 // RNA binding // traceable author statement ///NM_031992 // GO:0003743 // translation initiation factor activity // inferred from electronic annotation ///NM_031992 // GO:0005515 // protein binding // inferred from physical interaction ///NM_031992 // GO:0008135 // translation factor activity, nucleic acid binding // traceable author statement ///ENST00000353999 // GO:0000166 // nucleotide binding // inferred from electronic annotation ///ENST00000353999 // GO:0003723 // RNA binding // traceable author statement ///ENST00000353999 // GO:0003743 // translation initiation factor activity // inferred from electronic annotation ///ENST00000353999 // GO:0005515 // protein binding // inferred from physical interaction ///ENST00000353999 // GO:0008135 // translation factor activity, nucleic acid binding // traceable author statement ///ENST00000575925 // GO:0000166 // nucleotide binding // inferred from electronic annotation ///ENST00000575925 // GO:0003723 // RNA binding // traceable author statement ///ENST00000575925 // GO:0003743 // translation initiation factor activity // inferred from electronic annotation ///ENST00000575925 // GO:0005515 // protein binding // inferred from physical interaction ///ENST00000575925 // GO:0008135 // translation factor activity, nucleic acid binding // traceable author statement ///BC021214 // GO:0000166 // nucleotide binding // inferred from electronic annotation ///BC021214 // GO:0003723 // RNA binding // traceable author statement ///BC021214 // GO:0003743 // translation initiation factor activity // inferred from electronic annotation ///BC021214 // GO:0005515 // protein binding // inferred from physical interaction ///BC021214 // GO:0008135 // translation factor activity, nucleic acid binding // traceable author statement ///BC010021 // GO:0000166 // nucleotide binding // inferred from electronic annotation ///BC010021 // GO:0003723 // RNA binding // traceable author statement ///BC010021 // GO:0003743 // translation initiation factor activity // inferred from electronic annotation ///BC010021 // GO:0005515 // protein binding // inferred from physical interaction ///BC010021 // GO:0008135 // translation factor activity, nucleic acid binding // traceable author statement ///BC066928 // GO:0000166 // nucleotide binding // inferred from electronic annotation ///BC066928 // GO:0003723 // RNA binding // traceable author statement ///BC066928 // GO:0003743 // translation initiation factor activity // inferred from electronic annotation ///BC066928 // GO:0005515 // protein binding // inferred from physical interaction ///BC066928 // GO:0008135 // translation factor activity, nucleic acid binding // traceable author statement ///AK290676 // GO:0000166 // nucleotide binding // inferred from electronic annotation ///AK290676 // GO:0003723 // RNA binding // traceable author statement ///AK290676 // GO:0003743 // translation initiation factor activity // inferred from electronic annotation ///AK290676 // GO:0005515 // protein binding // inferred from physical interaction ///AK290676 // GO:0008135 // translation factor activity, nucleic acid binding // traceable author statement ///AK297651 // GO:0000166 // nucleotide binding // inferred from electronic annotation ///AK297651 // GO:0003723 // RNA binding // traceable author statement ///AK297651 // GO:0003743 // translation initiation factor activity // inferred from electronic annotation ///AK297651 // GO:0005515 // protein binding // inferred from physical interaction ///AK297651 // GO:0008135 // translation factor activity, nucleic acid binding // traceable author statement ///ENST00000489484 // GO:0000166 // nucleotide binding // inferred from electronic annotation ///ENST00000489484 // GO:0003723 // RNA binding // traceable author statement ///ENST00000489484 // GO:0003743 // translation initiation factor activity // inferred from electronic annotation ///ENST00000489484 // GO:0005515 // protein binding // inferred from physical interaction ///ENST00000489484 // GO:0008135 // translation factor activity, nucleic acid binding // traceable author statement ///ENST00000574174 // GO:0000166 // nucleotide binding // inferred from electronic annotation ///ENST00000574174 // GO:0003723 // RNA binding // traceable author statement ///ENST00000574174 // GO:0003743 // translation initiation factor activity // inferred from electronic annotation ///ENST00000574174 // GO:0005515 // protein binding // inferred from physical interaction ///ENST00000574174 // GO:0008135 // translation factor activity, nucleic acid binding // traceable author statement ///ENST00000495187 // GO:0000166 // nucleotide binding // inferred from electronic annotation ///ENST00000495187 // GO:0003723 // RNA binding // traceable author statement ///ENST00000495187 // GO:0003743 // translation initiation factor activity // inferred from electronic annotation ///ENST00000495187 // GO:0005515 // protein binding // inferred from physical interaction ///ENST00000495187 // GO:0008135 // translation factor activity, nucleic acid binding // traceable author statement ///ENST00000571522 // GO:0000166 // nucleotide binding // inferred from electronic annotation ///ENST00000571522 // GO:0003723 // RNA binding // traceable author statement ///ENST00000571522 // GO:0003743 // translation initiation factor activity // inferred from electronic annotation ///ENST00000571522 // GO:0005515 // protein binding // inferred from physical interaction ///ENST00000571522 // GO:0008135 // translation factor activity, nucleic acid binding // traceable author statement ///ENST00000479338 // GO:0000166 // nucleotide binding // inferred from electronic annotation ///ENST00000479338 // GO:0003723 // RNA binding // traceable author statement ///ENST00000479338 // GO:0003743 // translation initiation factor activity // inferred from electronic annotation ///ENST00000479338 // GO:0005515 // protein binding // inferred from physical interaction ///ENST00000479338 // GO:0008135 // translation factor activity, nucleic acid binding // traceable author statement ///ENST00000572311 // GO:0000166 // nucleotide binding // inferred from electronic annotation ///ENST00000572311 // GO:0003723 // RNA binding // traceable author statement ///ENST00000572311 // GO:0003743 // translation initiation factor activity // inferred from electronic annotation ///ENST00000572311 // GO:0005515 // protein binding // inferred from physical interaction ///ENST00000572311 // GO:0008135 // translation factor activity, nucleic acid binding // traceable author statement ///AK314749 // GO:0000166 // nucleotide binding // inferred from electronic annotation ///AK314749 // GO:0003723 // RNA binding // traceable author statement ///AK314749 // GO:0003743 // translation initiation factor activity // inferred from electronic annotation ///AK314749 // GO:0005515 // protein binding // inferred from physical interaction ///AK314749 // GO:0008135 // translation factor activity, nucleic acid binding // traceable author statement
16911493	0.0381121	0.000491	down	2.09115	-2.09115	-1.06429	serinepalmitoyltransferase,longchainbasesubunit3	SPTLC3	BC150644|AK300184|BC020656|BC005205	Hs.425023///Hs.425023///Hs.425023///Hs.425023///Hs.425023///Hs.425023///Hs.425023///Hs.425023///Hs.425023///Hs.425023///Hs.425023	Q8N2H1///Q9NUV7///Q8N2H1///B4DTF0///Q9NUV7///Q9NUV7	55304	16911493	NM_018327 // GO:0004758 // serine C-palmitoyltransferase activity // inferred from direct assay ///NM_018327 // GO:0030170 // pyridoxal phosphate binding // inferred from electronic annotation ///ENST00000399002 // GO:0004758 // serine C-palmitoyltransferase activity // inferred from direct assay ///ENST00000399002 // GO:0030170 // pyridoxal phosphate binding // inferred from electronic annotation ///BC150644 // GO:0004758 // serine C-palmitoyltransferase activity // inferred from direct assay ///BC150644 // GO:0030170 // pyridoxal phosphate binding // inferred from electronic annotation ///AK300184 // GO:0004758 // serine C-palmitoyltransferase activity // inferred from direct assay ///AK300184 // GO:0030170 // pyridoxal phosphate binding // inferred from electronic annotation ///BC020656 // GO:0004758 // serine C-palmitoyltransferase activity // inferred from direct assay ///BC020656 // GO:0030170 // pyridoxal phosphate binding // inferred from electronic annotation ///ENST00000378194 // GO:0004758 // serine C-palmitoyltransferase activity // inferred from direct assay ///ENST00000378194 // GO:0030170 // pyridoxal phosphate binding // inferred from electronic annotation ///ENST00000431275 // GO:0004758 // serine C-palmitoyltransferase activity // inferred from direct assay ///ENST00000431275 // GO:0030170 // pyridoxal phosphate binding // inferred from electronic annotation ///BC005205 // GO:0004758 // serine C-palmitoyltransferase activity // inferred from direct assay ///BC005205 // GO:0030170 // pyridoxal phosphate binding // inferred from electronic annotation ///ENST00000434210 // GO:0004758 // serine C-palmitoyltransferase activity // inferred from direct assay ///ENST00000434210 // GO:0030170 // pyridoxal phosphate binding // inferred from electronic annotation ///ENST00000450297 // GO:0004758 // serine C-palmitoyltransferase activity // inferred from direct assay ///ENST00000450297 // GO:0030170 // pyridoxal phosphate binding // inferred from electronic annotation ///ENST00000485952 // GO:0004758 // serine C-palmitoyltransferase activity // inferred from direct assay ///ENST00000485952 // GO:0030170 // pyridoxal phosphate binding // inferred from electronic annotation
16692580	0.0481379	0.000877	down	2.08625	-2.08625	-1.06091			BC073925				16692580
16948021	0.0291204	0.000238	down	2.08436	-2.08436	-1.0596	epithelialcelltransformingsequence2oncogene	ECT2	AY376439|DQ847274|BC112086|BC006838|AL137710	Hs.518299///Hs.518299///Hs.518299///Hs.518299///Hs.518299///Hs.518299///Hs.518299///Hs.518299///Hs.518299///Hs.518299///Hs.518299///Hs.518299///Hs.518299///Hs.518299///Hs.518299///Hs.518299///Hs.518299///Hs.518299///Hs.518299///Hs.518299///Hs.518299///Hs.518299///Hs.518299///Hs.518299	Q9H8V3///Q96SJ9///Q9H8V3///Q96SJ9///Q9H8V3///Q96SJ9///Q9H8V3///Q96SJ9///Q9H8V3///Q9H8V3///Q96SJ9///Q96J05///Q9H8V3///Q96SJ9///Q9H8V3	1894	16948021	NM_001258315 // GO:0004871 // signal transducer activity // inferred from mutant phenotype ///NM_001258315 // GO:0005089 // Rho guanyl-nucleotide exchange factor activity // inferred from direct assay ///NM_001258315 // GO:0005096 // GTPase activator activity // inferred from mutant phenotype ///NM_001258315 // GO:0005515 // protein binding // inferred from physical interaction ///NM_001258315 // GO:0005543 // phospholipid binding // inferred from electronic annotation ///NM_001258315 // GO:0017048 // Rho GTPase binding // inferred from electronic annotation ///NM_001258315 // GO:0042803 // protein homodimerization activity // inferred from direct assay ///NM_001258316 // GO:0004871 // signal transducer activity // inferred from mutant phenotype ///NM_001258316 // GO:0005089 // Rho guanyl-nucleotide exchange factor activity // inferred from direct assay ///NM_001258316 // GO:0005096 // GTPase activator activity // inferred from mutant phenotype ///NM_001258316 // GO:0005515 // protein binding // inferred from physical interaction ///NM_001258316 // GO:0005543 // phospholipid binding // inferred from electronic annotation ///NM_001258316 // GO:0017048 // Rho GTPase binding // inferred from electronic annotation ///NM_001258316 // GO:0042803 // protein homodimerization activity // inferred from direct assay ///NM_018098 // GO:0004871 // signal transducer activity // inferred from mutant phenotype ///NM_018098 // GO:0005089 // Rho guanyl-nucleotide exchange factor activity // inferred from direct assay ///NM_018098 // GO:0005096 // GTPase activator activity // inferred from mutant phenotype ///NM_018098 // GO:0005515 // protein binding // inferred from physical interaction ///NM_018098 // GO:0005543 // phospholipid binding // inferred from electronic annotation ///NM_018098 // GO:0017048 // Rho GTPase binding // inferred from electronic annotation ///NM_018098 // GO:0042803 // protein homodimerization activity // inferred from direct assay ///ENST00000232458 // GO:0004871 // signal transducer activity // inferred from mutant phenotype ///ENST00000232458 // GO:0005089 // Rho guanyl-nucleotide exchange factor activity // inferred from direct assay ///ENST00000232458 // GO:0005096 // GTPase activator activity // inferred from mutant phenotype ///ENST00000232458 // GO:0005515 // protein binding // inferred from physical interaction ///ENST00000232458 // GO:0005543 // phospholipid binding // inferred from electronic annotation ///ENST00000232458 // GO:0017048 // Rho GTPase binding // inferred from electronic annotation ///ENST00000232458 // GO:0042803 // protein homodimerization activity // inferred from direct assay ///ENST00000441497 // GO:0004871 // signal transducer activity // inferred from mutant phenotype ///ENST00000441497 // GO:0005089 // Rho guanyl-nucleotide exchange factor activity // inferred from direct assay ///ENST00000441497 // GO:0005096 // GTPase activator activity // inferred from mutant phenotype ///ENST00000441497 // GO:0005515 // protein binding // inferred from physical interaction ///ENST00000441497 // GO:0005543 // phospholipid binding // inferred from electronic annotation ///ENST00000441497 // GO:0017048 // Rho GTPase binding // inferred from electronic annotation ///ENST00000441497 // GO:0042803 // protein homodimerization activity // inferred from direct assay ///AY376439 // GO:0004871 // signal transducer activity // inferred from mutant phenotype ///AY376439 // GO:0005089 // Rho guanyl-nucleotide exchange factor activity // inferred from direct assay ///AY376439 // GO:0005096 // GTPase activator activity // inferred from mutant phenotype ///AY376439 // GO:0005515 // protein binding // inferred from physical interaction ///AY376439 // GO:0005543 // phospholipid binding // inferred from electronic annotation ///AY376439 // GO:0017048 // Rho GTPase binding // inferred from electronic annotation ///AY376439 // GO:0042803 // protein homodimerization activity // inferred from direct assay ///DQ847274 // GO:0004871 // signal transducer activity // inferred from mutant phenotype ///DQ847274 // GO:0005089 // Rho guanyl-nucleotide exchange factor activity // inferred from direct assay ///DQ847274 // GO:0005096 // GTPase activator activity // inferred from mutant phenotype ///DQ847274 // GO:0005515 // protein binding // inferred from physical interaction ///DQ847274 // GO:0005543 // phospholipid binding // inferred from electronic annotation ///DQ847274 // GO:0017048 // Rho GTPase binding // inferred from electronic annotation ///DQ847274 // GO:0042803 // protein homodimerization activity // inferred from direct assay ///BC112086 // GO:0004871 // signal transducer activity // inferred from mutant phenotype ///BC112086 // GO:0005089 // Rho guanyl-nucleotide exchange factor activity // inferred from direct assay ///BC112086 // GO:0005096 // GTPase activator activity // inferred from mutant phenotype ///BC112086 // GO:0005515 // protein binding // inferred from physical interaction ///BC112086 // GO:0005543 // phospholipid binding // inferred from electronic annotation ///BC112086 // GO:0017048 // Rho GTPase binding // inferred from electronic annotation ///BC112086 // GO:0042803 // protein homodimerization activity // inferred from direct assay ///BC006838 // GO:0004871 // signal transducer activity // inferred from mutant phenotype ///BC006838 // GO:0005089 // Rho guanyl-nucleotide exchange factor activity // inferred from direct assay ///BC006838 // GO:0005096 // GTPase activator activity // inferred from mutant phenotype ///BC006838 // GO:0005515 // protein binding // inferred from physical interaction ///BC006838 // GO:0005543 // phospholipid binding // inferred from electronic annotation ///BC006838 // GO:0017048 // Rho GTPase binding // inferred from electronic annotation ///BC006838 // GO:0042803 // protein homodimerization activity // inferred from direct assay ///ENST00000540509 // GO:0004871 // signal transducer activity // inferred from mutant phenotype ///ENST00000540509 // GO:0005089 // Rho guanyl-nucleotide exchange factor activity // inferred from direct assay ///ENST00000540509 // GO:0005096 // GTPase activator activity // inferred from mutant phenotype ///ENST00000540509 // GO:0005515 // protein binding // inferred from physical interaction ///ENST00000540509 // GO:0005543 // phospholipid binding // inferred from electronic annotation ///ENST00000540509 // GO:0017048 // Rho GTPase binding // inferred from electronic annotation ///ENST00000540509 // GO:0042803 // protein homodimerization activity // inferred from direct assay ///ENST00000427830 // GO:0004871 // signal transducer activity // inferred from mutant phenotype ///ENST00000427830 // GO:0005089 // Rho guanyl-nucleotide exchange factor activity // inferred from direct assay ///ENST00000427830 // GO:0005096 // GTPase activator activity // inferred from mutant phenotype ///ENST00000427830 // GO:0005515 // protein binding // inferred from physical interaction ///ENST00000427830 // GO:0005543 // phospholipid binding // inferred from electronic annotation ///ENST00000427830 // GO:0017048 // Rho GTPase binding // inferred from electronic annotation ///ENST00000427830 // GO:0042803 // protein homodimerization activity // inferred from direct assay ///AL137710 // GO:0004871 // signal transducer activity // inferred from mutant phenotype ///AL137710 // GO:0005089 // Rho guanyl-nucleotide exchange factor activity // inferred from direct assay ///AL137710 // GO:0005096 // GTPase activator activity // inferred from mutant phenotype ///AL137710 // GO:0005515 // protein binding // inferred from physical interaction ///AL137710 // GO:0005543 // phospholipid binding // inferred from electronic annotation ///AL137710 // GO:0017048 // Rho GTPase binding // inferred from electronic annotation ///AL137710 // GO:0042803 // protein homodimerization activity // inferred from direct assay ///ENST00000486027 // GO:0004871 // signal transducer activity // inferred from mutant phenotype ///ENST00000486027 // GO:0005089 // Rho guanyl-nucleotide exchange factor activity // inferred from direct assay ///ENST00000486027 // GO:0005096 // GTPase activator activity // inferred from mutant phenotype ///ENST00000486027 // GO:0005515 // protein binding // inferred from physical interaction ///ENST00000486027 // GO:0005543 // phospholipid binding // inferred from electronic annotation ///ENST00000486027 // GO:0017048 // Rho GTPase binding // inferred from electronic annotation ///ENST00000486027 // GO:0042803 // protein homodimerization activity // inferred from direct assay ///ENST00000415665 // GO:0004871 // signal transducer activity // inferred from mutant phenotype ///ENST00000415665 // GO:0005089 // Rho guanyl-nucleotide exchange factor activity // inferred from direct assay ///ENST00000415665 // GO:0005096 // GTPase activator activity // inferred from mutant phenotype ///ENST00000415665 // GO:0005515 // protein binding // inferred from physical interaction ///ENST00000415665 // GO:0005543 // phospholipid binding // inferred from electronic annotation ///ENST00000415665 // GO:0017048 // Rho GTPase binding // inferred from electronic annotation ///ENST00000415665 // GO:0042803 // protein homodimerization activity // inferred from direct assay ///ENST00000426894 // GO:0004871 // signal transducer activity // inferred from mutant phenotype ///ENST00000426894 // GO:0005089 // Rho guanyl-nucleotide exchange factor activity // inferred from direct assay ///ENST00000426894 // GO:0005096 // GTPase activator activity // inferred from mutant phenotype ///ENST00000426894 // GO:0005515 // protein binding // inferred from physical interaction ///ENST00000426894 // GO:0005543 // phospholipid binding // inferred from electronic annotation ///ENST00000426894 // GO:0017048 // Rho GTPase binding // inferred from electronic annotation ///ENST00000426894 // GO:0042803 // protein homodimerization activity // inferred from direct assay ///ENST00000460860 // GO:0004871 // signal transducer activity // inferred from mutant phenotype ///ENST00000460860 // GO:0005089 // Rho guanyl-nucleotide exchange factor activity // inferred from direct assay ///ENST00000460860 // GO:0005096 // GTPase activator activity // inferred from mutant phenotype ///ENST00000460860 // GO:0005515 // protein binding // inferred from physical interaction ///ENST00000460860 // GO:0005543 // phospholipid binding // inferred from electronic annotation ///ENST00000460860 // GO:0017048 // Rho GTPase binding // inferred from electronic annotation ///ENST00000460860 // GO:0042803 // protein homodimerization activity // inferred from direct assay ///ENST00000487073 // GO:0004871 // signal transducer activity // inferred from mutant phenotype ///ENST00000487073 // GO:0005089 // Rho guanyl-nucleotide exchange factor activity // inferred from direct assay ///ENST00000487073 // GO:0005096 // GTPase activator activity // inferred from mutant phenotype ///ENST00000487073 // GO:0005515 // protein binding // inferred from physical interaction ///ENST00000487073 // GO:0005543 // phospholipid binding // inferred from electronic annotation ///ENST00000487073 // GO:0017048 // Rho GTPase binding // inferred from electronic annotation ///ENST00000487073 // GO:0042803 // protein homodimerization activity // inferred from direct assay ///ENST00000392692 // GO:0004871 // signal transducer activity // inferred from mutant phenotype ///ENST00000392692 // GO:0005089 // Rho guanyl-nucleotide exchange factor activity // inferred from direct assay ///ENST00000392692 // GO:0005096 // GTPase activator activity // inferred from mutant phenotype ///ENST00000392692 // GO:0005515 // protein binding // inferred from physical interaction ///ENST00000392692 // GO:0005543 // phospholipid binding // inferred from electronic annotation ///ENST00000392692 // GO:0017048 // Rho GTPase binding // inferred from electronic annotation ///ENST00000392692 // GO:0042803 // protein homodimerization activity // inferred from direct assay ///ENST00000417960 // GO:0004871 // signal transducer activity // inferred from mutant phenotype ///ENST00000417960 // GO:0005089 // Rho guanyl-nucleotide exchange factor activity // inferred from direct assay ///ENST00000417960 // GO:0005096 // GTPase activator activity // inferred from mutant phenotype ///ENST00000417960 // GO:0005515 // protein binding // inferred from physical interaction ///ENST00000417960 // GO:0005543 // phospholipid binding // inferred from electronic annotation ///ENST00000417960 // GO:0017048 // Rho GTPase binding // inferred from electronic annotation ///ENST00000417960 // GO:0042803 // protein homodimerization activity // inferred from direct assay ///ENST00000428567 // GO:0004871 // signal transducer activity // inferred from mutant phenotype ///ENST00000428567 // GO:0005089 // Rho guanyl-nucleotide exchange factor activity // inferred from direct assay ///ENST00000428567 // GO:0005096 // GTPase activator activity // inferred from mutant phenotype ///ENST00000428567 // GO:0005515 // protein binding // inferred from physical interaction ///ENST00000428567 // GO:0005543 // phospholipid binding // inferred from electronic annotation ///ENST00000428567 // GO:0017048 // Rho GTPase binding // inferred from electronic annotation ///ENST00000428567 // GO:0042803 // protein homodimerization activity // inferred from direct assay ///ENST00000438041 // GO:0004871 // signal transducer activity // inferred from mutant phenotype ///ENST00000438041 // GO:0005089 // Rho guanyl-nucleotide exchange factor activity // inferred from direct assay ///ENST00000438041 // GO:0005096 // GTPase activator activity // inferred from mutant phenotype ///ENST00000438041 // GO:0005515 // protein binding // inferred from physical interaction ///ENST00000438041 // GO:0005543 // phospholipid binding // inferred from electronic annotation ///ENST00000438041 // GO:0017048 // Rho GTPase binding // inferred from electronic annotation ///ENST00000438041 // GO:0042803 // protein homodimerization activity // inferred from direct assay ///ENST00000444250 // GO:0004871 // signal transducer activity // inferred from mutant phenotype ///ENST00000444250 // GO:0005089 // Rho guanyl-nucleotide exchange factor activity // inferred from direct assay ///ENST00000444250 // GO:0005096 // GTPase activator activity // inferred from mutant phenotype ///ENST00000444250 // GO:0005515 // protein binding // inferred from physical interaction ///ENST00000444250 // GO:0005543 // phospholipid binding // inferred from electronic annotation ///ENST00000444250 // GO:0017048 // Rho GTPase binding // inferred from electronic annotation ///ENST00000444250 // GO:0042803 // protein homodimerization activity // inferred from direct assay ///ENST00000366090 // GO:0004871 // signal transducer activity // inferred from mutant phenotype ///ENST00000366090 // GO:0005089 // Rho guanyl-nucleotide exchange factor activity // inferred from direct assay ///ENST00000366090 // GO:0005096 // GTPase activator activity // inferred from mutant phenotype ///ENST00000366090 // GO:0005515 // protein binding // inferred from physical interaction ///ENST00000366090 // GO:0005543 // phospholipid binding // inferred from electronic annotation ///ENST00000366090 // GO:0017048 // Rho GTPase binding // inferred from electronic annotation ///ENST00000366090 // GO:0042803 // protein homodimerization activity // inferred from direct assay ///ENST00000437296 // GO:0004871 // signal transducer activity // inferred from mutant phenotype ///ENST00000437296 // GO:0005089 // Rho guanyl-nucleotide exchange factor activity // inferred from direct assay ///ENST00000437296 // GO:0005096 // GTPase activator activity // inferred from mutant phenotype ///ENST00000437296 // GO:0005515 // protein binding // inferred from physical interaction ///ENST00000437296 // GO:0005543 // phospholipid binding // inferred from electronic annotation ///ENST00000437296 // GO:0017048 // Rho GTPase binding // inferred from electronic annotation ///ENST00000437296 // GO:0042803 // protein homodimerization activity // inferred from direct assay
17084904	0.0364804	0.000426	down	2.08086	-2.08086	-1.05718	maternalembryonicleucinezipperkinase	MELK	BC014039|AK300761|AB183427|AK293284|AK293423|AK300821|AK302374|AK301131|AK299164|AK296820|AB183428|AK293447|AB267395	Hs.184339///Hs.184339///Hs.184339///Hs.184339///Hs.184339///Hs.184339///Hs.184339///Hs.184339///Hs.184339///Hs.184339///Hs.184339///Hs.184339///Hs.184339///Hs.184339///Hs.184339///Hs.184339///Hs.184339///Hs.184339///Hs.184339///Hs.184339///Hs.184339///Hs.184339///Hs.184339///Hs.184339///Hs.184339///Hs.184339///Hs.184339///Hs.184339///Hs.184339///Hs.184339///Hs.184339///Hs.184339///Hs.184339///Hs.184339///Hs.184339	Q53GX0///Q14680///Q53GX0///Q14680///Q53GX0///Q14680///Q53GX0///Q14680///Q14680///Q53GX0///B7Z6Q7///Q53GX0///Q14680///A6P3A7///B7Z1E6///Q53GX0///Q14680///B7Z1G6///B7Z6R8///B7Z7Q1///B7Z6Y0///B7Z5M5///Q53GX0///Q14680///B7Z450///A6P3A8///A6P3A8///A7BG63	9833	17084904	NM_014791 // GO:0004674 // protein serine/threonine kinase activity // inferred from direct assay ///NM_014791 // GO:0004715 // non-membrane spanning protein tyrosine kinase activity // inferred from direct assay ///NM_014791 // GO:0005509 // calcium ion binding // inferred from direct assay ///NM_014791 // GO:0005515 // protein binding // inferred from physical interaction ///NM_014791 // GO:0005524 // ATP binding // inferred from electronic annotation ///NM_014791 // GO:0008289 // lipid binding // inferred from electronic annotation ///ENST00000298048 // GO:0004674 // protein serine/threonine kinase activity // inferred from direct assay ///ENST00000298048 // GO:0004715 // non-membrane spanning protein tyrosine kinase activity // inferred from direct assay ///ENST00000298048 // GO:0005509 // calcium ion binding // inferred from direct assay ///ENST00000298048 // GO:0005515 // protein binding // inferred from physical interaction ///ENST00000298048 // GO:0005524 // ATP binding // inferred from electronic annotation ///ENST00000298048 // GO:0008289 // lipid binding // inferred from electronic annotation ///NM_001256687 // GO:0004674 // protein serine/threonine kinase activity // inferred from direct assay ///NM_001256687 // GO:0004715 // non-membrane spanning protein tyrosine kinase activity // inferred from direct assay ///NM_001256687 // GO:0005509 // calcium ion binding // inferred from direct assay ///NM_001256687 // GO:0005515 // protein binding // inferred from physical interaction ///NM_001256687 // GO:0005524 // ATP binding // inferred from electronic annotation ///NM_001256687 // GO:0008289 // lipid binding // inferred from electronic annotation ///ENST00000536860 // GO:0004674 // protein serine/threonine kinase activity // inferred from direct assay ///ENST00000536860 // GO:0004715 // non-membrane spanning protein tyrosine kinase activity // inferred from direct assay ///ENST00000536860 // GO:0005509 // calcium ion binding // inferred from direct assay ///ENST00000536860 // GO:0005515 // protein binding // inferred from physical interaction ///ENST00000536860 // GO:0005524 // ATP binding // inferred from electronic annotation ///ENST00000536860 // GO:0008289 // lipid binding // inferred from electronic annotation ///NR_046337 // GO:0004674 // protein serine/threonine kinase activity // inferred from direct assay ///NR_046337 // GO:0004715 // non-membrane spanning protein tyrosine kinase activity // inferred from direct assay ///NR_046337 // GO:0005509 // calcium ion binding // inferred from direct assay ///NR_046337 // GO:0005515 // protein binding // inferred from physical interaction ///NR_046337 // GO:0005524 // ATP binding // inferred from electronic annotation ///NR_046337 // GO:0008289 // lipid binding // inferred from electronic annotation ///NM_001256685 // GO:0004674 // protein serine/threonine kinase activity // inferred from direct assay ///NM_001256685 // GO:0004715 // non-membrane spanning protein tyrosine kinase activity // inferred from direct assay ///NM_001256685 // GO:0005509 // calcium ion binding // inferred from direct assay ///NM_001256685 // GO:0005515 // protein binding // inferred from physical interaction ///NM_001256685 // GO:0005524 // ATP binding // inferred from electronic annotation ///NM_001256685 // GO:0008289 // lipid binding // inferred from electronic annotation ///NM_001256689 // GO:0004674 // protein serine/threonine kinase activity // inferred from direct assay ///NM_001256689 // GO:0004715 // non-membrane spanning protein tyrosine kinase activity // inferred from direct assay ///NM_001256689 // GO:0005509 // calcium ion binding // inferred from direct assay ///NM_001256689 // GO:0005515 // protein binding // inferred from physical interaction ///NM_001256689 // GO:0005524 // ATP binding // inferred from electronic annotation ///NM_001256689 // GO:0008289 // lipid binding // inferred from electronic annotation ///NM_001256693 // GO:0004674 // protein serine/threonine kinase activity // inferred from direct assay ///NM_001256693 // GO:0004715 // non-membrane spanning protein tyrosine kinase activity // inferred from direct assay ///NM_001256693 // GO:0005509 // calcium ion binding // inferred from direct assay ///NM_001256693 // GO:0005515 // protein binding // inferred from physical interaction ///NM_001256693 // GO:0005524 // ATP binding // inferred from electronic annotation ///NM_001256693 // GO:0008289 // lipid binding // inferred from electronic annotation ///ENST00000538311 // GO:0004674 // protein serine/threonine kinase activity // inferred from direct assay ///ENST00000538311 // GO:0004715 // non-membrane spanning protein tyrosine kinase activity // inferred from direct assay ///ENST00000538311 // GO:0005509 // calcium ion binding // inferred from direct assay ///ENST00000538311 // GO:0005515 // protein binding // inferred from physical interaction ///ENST00000538311 // GO:0005524 // ATP binding // inferred from electronic annotation ///ENST00000538311 // GO:0008289 // lipid binding // inferred from electronic annotation ///NM_001256688 // GO:0004674 // protein serine/threonine kinase activity // inferred from direct assay ///NM_001256688 // GO:0004715 // non-membrane spanning protein tyrosine kinase activity // inferred from direct assay ///NM_001256688 // GO:0005509 // calcium ion binding // inferred from direct assay ///NM_001256688 // GO:0005515 // protein binding // inferred from physical interaction ///NM_001256688 // GO:0005524 // ATP binding // inferred from electronic annotation ///NM_001256688 // GO:0008289 // lipid binding // inferred from electronic annotation ///NM_001256691 // GO:0004674 // protein serine/threonine kinase activity // inferred from direct assay ///NM_001256691 // GO:0004715 // non-membrane spanning protein tyrosine kinase activity // inferred from direct assay ///NM_001256691 // GO:0005509 // calcium ion binding // inferred from direct assay ///NM_001256691 // GO:0005515 // protein binding // inferred from physical interaction ///NM_001256691 // GO:0005524 // ATP binding // inferred from electronic annotation ///NM_001256691 // GO:0008289 // lipid binding // inferred from electronic annotation ///NM_001256692 // GO:0004674 // protein serine/threonine kinase activity // inferred from direct assay ///NM_001256692 // GO:0004715 // non-membrane spanning protein tyrosine kinase activity // inferred from direct assay ///NM_001256692 // GO:0005509 // calcium ion binding // inferred from direct assay ///NM_001256692 // GO:0005515 // protein binding // inferred from physical interaction ///NM_001256692 // GO:0005524 // ATP binding // inferred from electronic annotation ///NM_001256692 // GO:0008289 // lipid binding // inferred from electronic annotation ///ENST00000536987 // GO:0004674 // protein serine/threonine kinase activity // inferred from direct assay ///ENST00000536987 // GO:0004715 // non-membrane spanning protein tyrosine kinase activity // inferred from direct assay ///ENST00000536987 // GO:0005509 // calcium ion binding // inferred from direct assay ///ENST00000536987 // GO:0005515 // protein binding // inferred from physical interaction ///ENST00000536987 // GO:0005524 // ATP binding // inferred from electronic annotation ///ENST00000536987 // GO:0008289 // lipid binding // inferred from electronic annotation ///ENST00000545008 // GO:0004674 // protein serine/threonine kinase activity // inferred from direct assay ///ENST00000545008 // GO:0004715 // non-membrane spanning protein tyrosine kinase activity // inferred from direct assay ///ENST00000545008 // GO:0005509 // calcium ion binding // inferred from direct assay ///ENST00000545008 // GO:0005515 // protein binding // inferred from physical interaction ///ENST00000545008 // GO:0005524 // ATP binding // inferred from electronic annotation ///ENST00000545008 // GO:0008289 // lipid binding // inferred from electronic annotation ///ENST00000541717 // GO:0004674 // protein serine/threonine kinase activity // inferred from direct assay ///ENST00000541717 // GO:0004715 // non-membrane spanning protein tyrosine kinase activity // inferred from direct assay ///ENST00000541717 // GO:0005509 // calcium ion binding // inferred from direct assay ///ENST00000541717 // GO:0005515 // protein binding // inferred from physical interaction ///ENST00000541717 // GO:0005524 // ATP binding // inferred from electronic annotation ///ENST00000541717 // GO:0008289 // lipid binding // inferred from electronic annotation ///ENST00000543751 // GO:0004674 // protein serine/threonine kinase activity // inferred from direct assay ///ENST00000543751 // GO:0004715 // non-membrane spanning protein tyrosine kinase activity // inferred from direct assay ///ENST00000543751 // GO:0005509 // calcium ion binding // inferred from direct assay ///ENST00000543751 // GO:0005515 // protein binding // inferred from physical interaction ///ENST00000543751 // GO:0005524 // ATP binding // inferred from electronic annotation ///ENST00000543751 // GO:0008289 // lipid binding // inferred from electronic annotation ///NM_001256690 // GO:0004674 // protein serine/threonine kinase activity // inferred from direct assay ///NM_001256690 // GO:0004715 // non-membrane spanning protein tyrosine kinase activity // inferred from direct assay ///NM_001256690 // GO:0005509 // calcium ion binding // inferred from direct assay ///NM_001256690 // GO:0005515 // protein binding // inferred from physical interaction ///NM_001256690 // GO:0005524 // ATP binding // inferred from electronic annotation ///NM_001256690 // GO:0008289 // lipid binding // inferred from electronic annotation ///ENST00000536329 // GO:0004674 // protein serine/threonine kinase activity // inferred from direct assay ///ENST00000536329 // GO:0004715 // non-membrane spanning protein tyrosine kinase activity // inferred from direct assay ///ENST00000536329 // GO:0005509 // calcium ion binding // inferred from direct assay ///ENST00000536329 // GO:0005515 // protein binding // inferred from physical interaction ///ENST00000536329 // GO:0005524 // ATP binding // inferred from electronic annotation ///ENST00000536329 // GO:0008289 // lipid binding // inferred from electronic annotation ///BC014039 // GO:0004674 // protein serine/threonine kinase activity // inferred from direct assay ///BC014039 // GO:0004715 // non-membrane spanning protein tyrosine kinase activity // inferred from direct assay ///BC014039 // GO:0005509 // calcium ion binding // inferred from direct assay ///BC014039 // GO:0005515 // protein binding // inferred from physical interaction ///BC014039 // GO:0005524 // ATP binding // inferred from electronic annotation ///BC014039 // GO:0008289 // lipid binding // inferred from electronic annotation ///AK300761 // GO:0004674 // protein serine/threonine kinase activity // inferred from direct assay ///AK300761 // GO:0004715 // non-membrane spanning protein tyrosine kinase activity // inferred from direct assay ///AK300761 // GO:0005509 // calcium ion binding // inferred from direct assay ///AK300761 // GO:0005515 // protein binding // inferred from physical interaction ///AK300761 // GO:0005524 // ATP binding // inferred from electronic annotation ///AK300761 // GO:0008289 // lipid binding // inferred from electronic annotation ///AB183427 // GO:0004674 // protein serine/threonine kinase activity // inferred from direct assay ///AB183427 // GO:0004715 // non-membrane spanning protein tyrosine kinase activity // inferred from direct assay ///AB183427 // GO:0005509 // calcium ion binding // inferred from direct assay ///AB183427 // GO:0005515 // protein binding // inferred from physical interaction ///AB183427 // GO:0005524 // ATP binding // inferred from electronic annotation ///AB183427 // GO:0008289 // lipid binding // inferred from electronic annotation ///AK293284 // GO:0004674 // protein serine/threonine kinase activity // inferred from direct assay ///AK293284 // GO:0004715 // non-membrane spanning protein tyrosine kinase activity // inferred from direct assay ///AK293284 // GO:0005509 // calcium ion binding // inferred from direct assay ///AK293284 // GO:0005515 // protein binding // inferred from physical interaction ///AK293284 // GO:0005524 // ATP binding // inferred from electronic annotation ///AK293284 // GO:0008289 // lipid binding // inferred from electronic annotation ///AK293423 // GO:0004674 // protein serine/threonine kinase activity // inferred from direct assay ///AK293423 // GO:0004715 // non-membrane spanning protein tyrosine kinase activity // inferred from direct assay ///AK293423 // GO:0005509 // calcium ion binding // inferred from direct assay ///AK293423 // GO:0005515 // protein binding // inferred from physical interaction ///AK293423 // GO:0005524 // ATP binding // inferred from electronic annotation ///AK293423 // GO:0008289 // lipid binding // inferred from electronic annotation ///AK300821 // GO:0004674 // protein serine/threonine kinase activity // inferred from direct assay ///AK300821 // GO:0004715 // non-membrane spanning protein tyrosine kinase activity // inferred from direct assay ///AK300821 // GO:0005509 // calcium ion binding // inferred from direct assay ///AK300821 // GO:0005515 // protein binding // inferred from physical interaction ///AK300821 // GO:0005524 // ATP binding // inferred from electronic annotation ///AK300821 // GO:0008289 // lipid binding // inferred from electronic annotation ///AK302374 // GO:0004674 // protein serine/threonine kinase activity // inferred from direct assay ///AK302374 // GO:0004715 // non-membrane spanning protein tyrosine kinase activity // inferred from direct assay ///AK302374 // GO:0005509 // calcium ion binding // inferred from direct assay ///AK302374 // GO:0005515 // protein binding // inferred from physical interaction ///AK302374 // GO:0005524 // ATP binding // inferred from electronic annotation ///AK302374 // GO:0008289 // lipid binding // inferred from electronic annotation ///AK301131 // GO:0004674 // protein serine/threonine kinase activity // inferred from direct assay ///AK301131 // GO:0004715 // non-membrane spanning protein tyrosine kinase activity // inferred from direct assay ///AK301131 // GO:0005509 // calcium ion binding // inferred from direct assay ///AK301131 // GO:0005515 // protein binding // inferred from physical interaction ///AK301131 // GO:0005524 // ATP binding // inferred from electronic annotation ///AK301131 // GO:0008289 // lipid binding // inferred from electronic annotation ///AK299164 // GO:0004674 // protein serine/threonine kinase activity // inferred from direct assay ///AK299164 // GO:0004715 // non-membrane spanning protein tyrosine kinase activity // inferred from direct assay ///AK299164 // GO:0005509 // calcium ion binding // inferred from direct assay ///AK299164 // GO:0005515 // protein binding // inferred from physical interaction ///AK299164 // GO:0005524 // ATP binding // inferred from electronic annotation ///AK299164 // GO:0008289 // lipid binding // inferred from electronic annotation ///AK296820 // GO:0004674 // protein serine/threonine kinase activity // inferred from direct assay ///AK296820 // GO:0004715 // non-membrane spanning protein tyrosine kinase activity // inferred from direct assay ///AK296820 // GO:0005509 // calcium ion binding // inferred from direct assay ///AK296820 // GO:0005515 // protein binding // inferred from physical interaction ///AK296820 // GO:0005524 // ATP binding // inferred from electronic annotation ///AK296820 // GO:0008289 // lipid binding // inferred from electronic annotation ///AB183428 // GO:0004674 // protein serine/threonine kinase activity // inferred from direct assay ///AB183428 // GO:0004715 // non-membrane spanning protein tyrosine kinase activity // inferred from direct assay ///AB183428 // GO:0005509 // calcium ion binding // inferred from direct assay ///AB183428 // GO:0005515 // protein binding // inferred from physical interaction ///AB183428 // GO:0005524 // ATP binding // inferred from electronic annotation ///AB183428 // GO:0008289 // lipid binding // inferred from electronic annotation ///AK293447 // GO:0004674 // protein serine/threonine kinase activity // inferred from direct assay ///AK293447 // GO:0004715 // non-membrane spanning protein tyrosine kinase activity // inferred from direct assay ///AK293447 // GO:0005509 // calcium ion binding // inferred from direct assay ///AK293447 // GO:0005515 // protein binding // inferred from physical interaction ///AK293447 // GO:0005524 // ATP binding // inferred from electronic annotation ///AK293447 // GO:0008289 // lipid binding // inferred from electronic annotation ///AB267395 // GO:0004674 // protein serine/threonine kinase activity // inferred from direct assay ///AB267395 // GO:0004715 // non-membrane spanning protein tyrosine kinase activity // inferred from direct assay ///AB267395 // GO:0005509 // calcium ion binding // inferred from direct assay ///AB267395 // GO:0005515 // protein binding // inferred from physical interaction ///AB267395 // GO:0005524 // ATP binding // inferred from electronic annotation ///AB267395 // GO:0008289 // lipid binding // inferred from electronic annotation ///ENST00000495529 // GO:0004674 // protein serine/threonine kinase activity // inferred from direct assay ///ENST00000495529 // GO:0004715 // non-membrane spanning protein tyrosine kinase activity // inferred from direct assay ///ENST00000495529 // GO:0005509 // calcium ion binding // inferred from direct assay ///ENST00000495529 // GO:0005515 // protein binding // inferred from physical interaction ///ENST00000495529 // GO:0005524 // ATP binding // inferred from electronic annotation ///ENST00000495529 // GO:0008289 // lipid binding // inferred from electronic annotation ///ENST00000487398 // GO:0004674 // protein serine/threonine kinase activity // inferred from direct assay ///ENST00000487398 // GO:0004715 // non-membrane spanning protein tyrosine kinase activity // inferred from direct assay ///ENST00000487398 // GO:0005509 // calcium ion binding // inferred from direct assay ///ENST00000487398 // GO:0005515 // protein binding // inferred from physical interaction ///ENST00000487398 // GO:0005524 // ATP binding // inferred from electronic annotation ///ENST00000487398 // GO:0008289 // lipid binding // inferred from electronic annotation ///ENST00000489766 // GO:0004674 // protein serine/threonine kinase activity // inferred from direct assay ///ENST00000489766 // GO:0004715 // non-membrane spanning protein tyrosine kinase activity // inferred from direct assay ///ENST00000489766 // GO:0005509 // calcium ion binding // inferred from direct assay ///ENST00000489766 // GO:0005515 // protein binding // inferred from physical interaction ///ENST00000489766 // GO:0005524 // ATP binding // inferred from electronic annotation ///ENST00000489766 // GO:0008289 // lipid binding // inferred from electronic annotation ///ENST00000480021 // GO:0004674 // protein serine/threonine kinase activity // inferred from direct assay ///ENST00000480021 // GO:0004715 // non-membrane spanning protein tyrosine kinase activity // inferred from direct assay ///ENST00000480021 // GO:0005509 // calcium ion binding // inferred from direct assay ///ENST00000480021 // GO:0005515 // protein binding // inferred from physical interaction ///ENST00000480021 // GO:0005524 // ATP binding // inferred from electronic annotation ///ENST00000480021 // GO:0008289 // lipid binding // inferred from electronic annotation
16816479	0.0137318	2.39e-05	down	2.0713	-2.0713	-1.05054	centriolarcoiledcoilprotein110kDa	CCP110	BC036654|AK300426	Hs.279912///Hs.279912///Hs.279912///Hs.279912///Hs.279912///Hs.279912///Hs.279912///Hs.279912///Hs.279912///Hs.279912///Hs.279912///Hs.279912	O43303///O43303///O43303///B4DTZ1///O43303	9738	16816479	ENST00000396212 // GO:0005515 // protein binding // inferred from physical interaction ///ENST00000381396 // GO:0005515 // protein binding // inferred from physical interaction ///NM_001199022 // GO:0005515 // protein binding // inferred from physical interaction ///NM_014711 // GO:0005515 // protein binding // inferred from physical interaction ///ENST00000396208 // GO:0005515 // protein binding // inferred from physical interaction ///BC036654 // GO:0005515 // protein binding // inferred from physical interaction ///AK300426 // GO:0005515 // protein binding // inferred from physical interaction ///ENST00000562083 // GO:0005515 // protein binding // inferred from physical interaction ///ENST00000565376 // GO:0005515 // protein binding // inferred from physical interaction ///ENST00000562616 // GO:0005515 // protein binding // inferred from physical interaction ///ENST00000567451 // GO:0005515 // protein binding // inferred from physical interaction ///ENST00000566523 // GO:0005515 // protein binding // inferred from physical interaction
16801035	0.0130216	1.87e-05	down	2.05182	-2.05182	-1.0369	adaptor-relatedproteincomplex4,epsilon1subunit	AP4E1	BC130466	Hs.413366///Hs.413366///Hs.413366///Hs.413366///Hs.413366///Hs.413366///Hs.413366///Hs.413366	Q68D31///Q68D31///Q9UPM8///Q68D31	23431	16801035	NM_007347 // GO:0005198 // structural molecule activity // inferred from electronic annotation ///NM_001252127 // GO:0005198 // structural molecule activity // inferred from electronic annotation ///ENST00000261842 // GO:0005198 // structural molecule activity // inferred from electronic annotation ///ENST00000560508 // GO:0005198 // structural molecule activity // inferred from electronic annotation ///BC130466 // GO:0005198 // structural molecule activity // inferred from electronic annotation ///ENST00000558439 // GO:0005198 // structural molecule activity // inferred from electronic annotation ///ENST00000561393 // GO:0005198 // structural molecule activity // inferred from electronic annotation ///ENST00000561441 // GO:0005198 // structural molecule activity // inferred from electronic annotation
16842673	0.0373682	0.00046	down	2.04188	-2.04188	-1.0299	spermassociatedantigen5|uncharacterizedserine/threonine-proteinkinaseSgK494	SPAG5|SGK494	AF399910|AK316079	Hs.514033///Hs.514033///Hs.514033///Hs.729077///Hs.514033///Hs.729077	A4FUA2///Q96R06///Q96R06///A4FUA2///B7Z9W4	10615///124923	16842673	NM_006461 // GO:0005515 // protein binding // inferred from physical interaction ///ENST00000321765 // GO:0005515 // protein binding // inferred from physical interaction ///AF399910 // GO:0005515 // protein binding // inferred from physical interaction ///AK316079 // GO:0004674 // protein serine/threonine kinase activity // inferred from electronic annotation ///AK316079 // GO:0005524 // ATP binding // inferred from electronic annotation ///ENST00000536674 // GO:0005515 // protein binding // inferred from physical interaction ///ENST00000378976 // GO:0004674 // protein serine/threonine kinase activity // inferred from electronic annotation ///ENST00000378976 // GO:0005524 // ATP binding // inferred from electronic annotation
16706463	0.0146289	3.39e-05	down	2.0345	-2.0345	-1.02467	zincfinger,MIZ-typecontaining1	ZMIZ1	AY235683	Hs.193118///Hs.193118///Hs.193118///Hs.193118///Hs.193118///Hs.193118///Hs.193118///Hs.193118	Q9ULJ6///A0JLS3///Q9ULJ6///A0JLS3	57178	16706463	NM_020338 // GO:0008270 // zinc ion binding // inferred from electronic annotation ///ENST00000334512 // GO:0008270 // zinc ion binding // inferred from electronic annotation ///AY235683 // GO:0008270 // zinc ion binding // inferred from electronic annotation ///ENST00000360331 // GO:0008270 // zinc ion binding // inferred from electronic annotation ///ENST00000372347 // GO:0008270 // zinc ion binding // inferred from electronic annotation ///ENST00000478357 // GO:0008270 // zinc ion binding // inferred from electronic annotation ///ENST00000394592 // GO:0008270 // zinc ion binding // inferred from electronic annotation ///ENST00000472035 // GO:0008270 // zinc ion binding // inferred from electronic annotation
17068003	0.0160176	5.71e-05	down	2.03171	-2.03171	-1.02269	BCL2-associatedathanogene4	BAG4	BC038505	Hs.194726///Hs.194726///Hs.194726///Hs.194726///Hs.194726///Hs.194726	B2RA34///B2RA34///O95429///B2RA34	9530	17068003	NM_004874 // GO:0005057 // receptor signaling protein activity // traceable author statement ///NM_004874 // GO:0051087 // chaperone binding // inferred from electronic annotation ///ENST00000287322 // GO:0005057 // receptor signaling protein activity // traceable author statement ///ENST00000287322 // GO:0051087 // chaperone binding // inferred from electronic annotation ///NM_001204878 // GO:0005057 // receptor signaling protein activity // traceable author statement ///NM_001204878 // GO:0051087 // chaperone binding // inferred from electronic annotation ///ENST00000432471 // GO:0005057 // receptor signaling protein activity // traceable author statement ///ENST00000432471 // GO:0051087 // chaperone binding // inferred from electronic annotation ///BC038505 // GO:0005057 // receptor signaling protein activity // traceable author statement ///BC038505 // GO:0051087 // chaperone binding // inferred from electronic annotation ///ENST00000521282 // GO:0005057 // receptor signaling protein activity // traceable author statement ///ENST00000521282 // GO:0051087 // chaperone binding // inferred from electronic annotation
17105393	0.0295683	0.000259	down	2.03034	-2.03034	-1.02172	transmembraneprotein35	TMEM35	BC078658	Hs.45140///Hs.714277///Hs.45140///Hs.714277///Hs.45140///Hs.714277///Hs.45140///Hs.714277///Hs.45140///Hs.714277	Q53FP2///Q53FP2	59353	17105393	ENST00000372930 // GO:0003674 // molecular_function // no biological data available ///NM_021637 // GO:0003674 // molecular_function // no biological data available ///BC078658 // GO:0003674 // molecular_function // no biological data available ///ENST00000444892 // GO:0003674 // molecular_function // no biological data available ///ENST00000478351 // GO:0003674 // molecular_function // no biological data available
17075553	0.0466242	0.000825	down	2.02227	-2.02227	-1.01597	stanniocalcin1	STC1	U25997	Hs.25590///Hs.25590///Hs.25590///Hs.25590	B2R6I6///P52823///B2R6I6	6781	17075553	NM_003155 // GO:0005179 // hormone activity // inferred from electronic annotation ///ENST00000290271 // GO:0005179 // hormone activity // inferred from electronic annotation ///U25997 // GO:0005179 // hormone activity // inferred from electronic annotation ///ENST00000540277 // GO:0005179 // hormone activity // inferred from electronic annotation
17070013	0.0445166	0.000757	down	2.01963	-2.01963	-1.01409	retinoldehydrogenase10(all-trans)	RDH10	BC067131	Hs.244940///Hs.244940///Hs.244940///Hs.244940	Q8IZV5	157506	17070013	NM_172037 // GO:0000166 // nucleotide binding // inferred from electronic annotation ///NM_172037 // GO:0004745 // retinol dehydrogenase activity // inferred from direct assay ///NM_172037 // GO:0052650 // NADP-retinol dehydrogenase activity // inferred from electronic annotation ///ENST00000240285 // GO:0000166 // nucleotide binding // inferred from electronic annotation ///ENST00000240285 // GO:0004745 // retinol dehydrogenase activity // inferred from direct assay ///ENST00000240285 // GO:0052650 // NADP-retinol dehydrogenase activity // inferred from electronic annotation ///BC067131 // GO:0000166 // nucleotide binding // inferred from electronic annotation ///BC067131 // GO:0004745 // retinol dehydrogenase activity // inferred from direct assay ///BC067131 // GO:0052650 // NADP-retinol dehydrogenase activity // inferred from electronic annotation ///ENST00000521013 // GO:0000166 // nucleotide binding // inferred from electronic annotation ///ENST00000521013 // GO:0004745 // retinol dehydrogenase activity // inferred from direct assay ///ENST00000521013 // GO:0052650 // NADP-retinol dehydrogenase activity // inferred from electronic annotation
16909700	0.0364804	0.000427	down	2.01636	-2.01636	-1.01175	Hollidayjunctionrecognitionprotein	HJURP	AB101211	Hs.532968///Hs.532968///Hs.532968///Hs.532968///Hs.532968///Hs.532968///Hs.532968///Hs.532968	Q8NCD3///Q8NCD3	55355	16909700	NM_018410 // GO:0003677 // DNA binding // inferred from electronic annotation ///NM_018410 // GO:0005515 // protein binding // inferred from physical interaction ///NM_018410 // GO:0042393 // histone binding // inferred from direct assay ///NM_018410 // GO:0042393 // histone binding // inferred from physical interaction ///ENST00000411486 // GO:0003677 // DNA binding // inferred from electronic annotation ///ENST00000411486 // GO:0005515 // protein binding // inferred from physical interaction ///ENST00000411486 // GO:0042393 // histone binding // inferred from direct assay ///ENST00000411486 // GO:0042393 // histone binding // inferred from physical interaction ///AB101211 // GO:0003677 // DNA binding // inferred from electronic annotation ///AB101211 // GO:0005515 // protein binding // inferred from physical interaction ///AB101211 // GO:0042393 // histone binding // inferred from direct assay ///AB101211 // GO:0042393 // histone binding // inferred from physical interaction ///ENST00000432087 // GO:0003677 // DNA binding // inferred from electronic annotation ///ENST00000432087 // GO:0005515 // protein binding // inferred from physical interaction ///ENST00000432087 // GO:0042393 // histone binding // inferred from direct assay ///ENST00000432087 // GO:0042393 // histone binding // inferred from physical interaction ///ENST00000441687 // GO:0003677 // DNA binding // inferred from electronic annotation ///ENST00000441687 // GO:0005515 // protein binding // inferred from physical interaction ///ENST00000441687 // GO:0042393 // histone binding // inferred from direct assay ///ENST00000441687 // GO:0042393 // histone binding // inferred from physical interaction ///ENST00000453122 // GO:0003677 // DNA binding // inferred from electronic annotation ///ENST00000453122 // GO:0005515 // protein binding // inferred from physical interaction ///ENST00000453122 // GO:0042393 // histone binding // inferred from direct assay ///ENST00000453122 // GO:0042393 // histone binding // inferred from physical interaction ///ENST00000373395 // GO:0003677 // DNA binding // inferred from electronic annotation ///ENST00000373395 // GO:0005515 // protein binding // inferred from physical interaction ///ENST00000373395 // GO:0042393 // histone binding // inferred from direct assay ///ENST00000373395 // GO:0042393 // histone binding // inferred from physical interaction ///ENST00000433484 // GO:0003677 // DNA binding // inferred from electronic annotation ///ENST00000433484 // GO:0005515 // protein binding // inferred from physical interaction ///ENST00000433484 // GO:0042393 // histone binding // inferred from direct assay ///ENST00000433484 // GO:0042393 // histone binding // inferred from physical interaction
17096904	0.00436503	2.05e-06	down	2.01401	-2.01401	-1.01007	catenin(cadherin-associatedprotein),alpha-like1	CTNNAL1	AF135021	Hs.58488///Hs.58488///Hs.58488///Hs.58488///Hs.58488///Hs.58488///Hs.58488///Hs.58488	B3KMX6///Q9UBT7///B2RBI4///Q9UBT7///B3KMX6///B2RBI4	8727	17096904	NM_003798 // GO:0005198 // structural molecule activity // inferred from electronic annotation ///NM_003798 // GO:0045296 // cadherin binding // inferred from electronic annotation ///ENST00000325551 // GO:0005198 // structural molecule activity // inferred from electronic annotation ///ENST00000325551 // GO:0045296 // cadherin binding // inferred from electronic annotation ///AF135021 // GO:0005198 // structural molecule activity // inferred from electronic annotation ///AF135021 // GO:0045296 // cadherin binding // inferred from electronic annotation ///ENST00000374595 // GO:0005198 // structural molecule activity // inferred from electronic annotation ///ENST00000374595 // GO:0045296 // cadherin binding // inferred from electronic annotation ///ENST00000325580 // GO:0005198 // structural molecule activity // inferred from electronic annotation ///ENST00000325580 // GO:0045296 // cadherin binding // inferred from electronic annotation ///ENST00000374594 // GO:0005198 // structural molecule activity // inferred from electronic annotation ///ENST00000374594 // GO:0045296 // cadherin binding // inferred from electronic annotation ///ENST00000374593 // GO:0005198 // structural molecule activity // inferred from electronic annotation ///ENST00000374593 // GO:0045296 // cadherin binding // inferred from electronic annotation ///ENST00000488130 // GO:0005198 // structural molecule activity // inferred from electronic annotation ///ENST00000488130 // GO:0045296 // cadherin binding // inferred from electronic annotation
16663033	0.0138082	2.51e-05	down	2.008	-2.008	-1.00576	smallArfGAP2	SMAP2	BC021133	Hs.15200///Hs.15200///Hs.15200///Hs.15200///Hs.15200///Hs.15200///Hs.15200///Hs.15200///Hs.15200///Hs.15200	Q8WU79///Q8WU79///Q8WU79	64744	16663033	NM_022733 // GO:0008060 // ARF GTPase activator activity // inferred from electronic annotation ///NM_022733 // GO:0008270 // zinc ion binding // inferred from electronic annotation ///ENST00000372718 // GO:0008060 // ARF GTPase activator activity // inferred from electronic annotation ///ENST00000372718 // GO:0008270 // zinc ion binding // inferred from electronic annotation ///NM_001198979 // GO:0008060 // ARF GTPase activator activity // inferred from electronic annotation ///NM_001198979 // GO:0008270 // zinc ion binding // inferred from electronic annotation ///NM_001198980 // GO:0008060 // ARF GTPase activator activity // inferred from electronic annotation ///NM_001198980 // GO:0008270 // zinc ion binding // inferred from electronic annotation ///NM_001198978 // GO:0008060 // ARF GTPase activator activity // inferred from electronic annotation ///NM_001198978 // GO:0008270 // zinc ion binding // inferred from electronic annotation ///ENST00000372708 // GO:0008060 // ARF GTPase activator activity // inferred from electronic annotation ///ENST00000372708 // GO:0008270 // zinc ion binding // inferred from electronic annotation ///ENST00000539317 // GO:0008060 // ARF GTPase activator activity // inferred from electronic annotation ///ENST00000539317 // GO:0008270 // zinc ion binding // inferred from electronic annotation ///BC021133 // GO:0008060 // ARF GTPase activator activity // inferred from electronic annotation ///BC021133 // GO:0008270 // zinc ion binding // inferred from electronic annotation ///ENST00000435168 // GO:0008060 // ARF GTPase activator activity // inferred from electronic annotation ///ENST00000435168 // GO:0008270 // zinc ion binding // inferred from electronic annotation ///ENST00000487871 // GO:0008060 // ARF GTPase activator activity // inferred from electronic annotation ///ENST00000487871 // GO:0008270 // zinc ion binding // inferred from electronic annotation
16885189	0.0277839	0.000209	down	2.00771	-2.00771	-1.00555	RNA,U4atacsmallnuclear(U12-dependentsplicing)	RNU4ATAC				100151683	16885189
17016503	0.036213	0.000402	down	2.00738	-2.00738	-1.00531	histonecluster1,H3i|histonecluster1,H3f|histonecluster1,H3b|histonecluster1,H3h|histonecluster1,H3j|histonecluster1,H3g|histonecluster1,H3e|histonecluster1,H3c|histonecluster1,H3d|histonecluster1,H3a	HIST1H3I|HIST1H3F|HIST1H3B|HIST1H3H|HIST1H3J|HIST1H3G|HIST1H3E|HIST1H3C|HIST1H3D|HIST1H3A	BC066884	Hs.132854///Hs.132854///Hs.247813///Hs.247814///Hs.248176///Hs.443021///Hs.484990///Hs.532144///Hs.533292///Hs.546315///Hs.586261///Hs.591778///Hs.132854	P68431	8354///8968///8358///8357///8356///8355///8353///8352///8351///8350	17016503	ENST00000328488 // GO:0003677 // DNA binding // inferred from electronic annotation ///ENST00000328488 // GO:0005515 // protein binding // inferred from physical interaction
16966049	0.0154242	4.73e-05	down	2.00322	-2.00322	-1.00232	kelch-like5(Drosophila)	KLHL5	AK289785	Hs.272251///Hs.272251///Hs.272251///Hs.272251///Hs.272251///Hs.272251///Hs.272251///Hs.272251///Hs.272251///Hs.272251///Hs.272251///Hs.272251///Hs.272251///Hs.272251	Q96PQ7///Q59HD9///Q7Z6D5///Q642I3///Q96PQ7///Q59HD9///Q7Z6D5///Q642I3///Q96PQ7///Q59HD9///Q7Z6D5///Q642I3	51088	16966049	NM_015990 // GO:0003674 // molecular_function // no biological data available ///NM_015990 // GO:0003779 // actin binding // inferred from electronic annotation ///NM_001007075 // GO:0003674 // molecular_function // no biological data available ///NM_001007075 // GO:0003779 // actin binding // inferred from electronic annotation ///ENST00000544221 // GO:0003674 // molecular_function // no biological data available ///ENST00000544221 // GO:0003779 // actin binding // inferred from electronic annotation ///ENST00000504108 // GO:0003674 // molecular_function // no biological data available ///ENST00000504108 // GO:0003779 // actin binding // inferred from electronic annotation ///ENST00000261425 // GO:0003674 // molecular_function // no biological data available ///ENST00000261425 // GO:0003779 // actin binding // inferred from electronic annotation ///NM_001171654 // GO:0003674 // molecular_function // no biological data available ///NM_001171654 // GO:0003779 // actin binding // inferred from electronic annotation ///NM_199039 // GO:0003674 // molecular_function // no biological data available ///NM_199039 // GO:0003779 // actin binding // inferred from electronic annotation ///ENST00000508137 // GO:0003674 // molecular_function // no biological data available ///ENST00000508137 // GO:0003779 // actin binding // inferred from electronic annotation ///ENST00000261426 // GO:0003674 // molecular_function // no biological data available ///ENST00000261426 // GO:0003779 // actin binding // inferred from electronic annotation ///AK289785 // GO:0003674 // molecular_function // no biological data available ///AK289785 // GO:0003779 // actin binding // inferred from electronic annotation ///ENST00000381930 // GO:0003674 // molecular_function // no biological data available ///ENST00000381930 // GO:0003779 // actin binding // inferred from electronic annotation ///ENST00000359687 // GO:0003674 // molecular_function // no biological data available ///ENST00000359687 // GO:0003779 // actin binding // inferred from electronic annotation ///ENST00000546147 // GO:0003674 // molecular_function // no biological data available ///ENST00000546147 // GO:0003779 // actin binding // inferred from electronic annotation ///ENST00000514399 // GO:0003674 // molecular_function // no biological data available ///ENST00000514399 // GO:0003779 // actin binding // inferred from electronic annotation
17075604	0.0119623	1.41e-05	down	2.00038	-2.00038	-1.00028	potassiumchanneltetramerisationdomaincontaining9|potassiumchanneltetramerisationdomaincontaining9pseudogene2	KCTD9|KCTD9P2	BC068518|BC021216|AK298518	Hs.72071///Hs.188763///Hs.72071///Hs.188763///Hs.72071///Hs.188763///Hs.72071///Hs.188763///Hs.72071///Hs.188763///Hs.72071///Hs.188763///Hs.72071///Hs.188763///Hs.72071///Hs.188763///Hs.72071///Hs.188763///Hs.72071///Hs.188763///Hs.72071///Hs.188763///Hs.72071///Hs.188763///Hs.72071///Hs.188763///Hs.72071///Hs.188763///Hs.72071///Hs.188763	Q7L273///Q7L273///Q7L273///B4DPW0///Q7L273	54793	17075604
16730503	0.043086	0.000662	down	2	-2	-1	Yes-associatedprotein1	YAP1	BC038235	Hs.503692///Hs.503692///Hs.503692///Hs.503692///Hs.503692///Hs.503692///Hs.503692///Hs.503692///Hs.503692///Hs.503692///Hs.503692///Hs.503692///Hs.503692///Hs.503692	Q86T74///Q86T74///Q86T74///P46937///Q86T74	10413	16730503	NM_001130145 // GO:0003713 // transcription coactivator activity // inferred from direct assay ///NM_001130145 // GO:0003714 // transcription corepressor activity // inferred from direct assay ///NM_001130145 // GO:0005515 // protein binding // inferred from physical interaction ///NM_001130145 // GO:0044212 // transcription regulatory region DNA binding // inferred from direct assay ///ENST00000282441 // GO:0003713 // transcription coactivator activity // inferred from direct assay ///ENST00000282441 // GO:0003714 // transcription corepressor activity // inferred from direct assay ///ENST00000282441 // GO:0005515 // protein binding // inferred from physical interaction ///ENST00000282441 // GO:0044212 // transcription regulatory region DNA binding // inferred from direct assay ///NM_001195044 // GO:0003713 // transcription coactivator activity // inferred from direct assay ///NM_001195044 // GO:0003714 // transcription corepressor activity // inferred from direct assay ///NM_001195044 // GO:0005515 // protein binding // inferred from physical interaction ///NM_001195044 // GO:0044212 // transcription regulatory region DNA binding // inferred from direct assay ///NM_006106 // GO:0003713 // transcription coactivator activity // inferred from direct assay ///NM_006106 // GO:0003714 // transcription corepressor activity // inferred from direct assay ///NM_006106 // GO:0005515 // protein binding // inferred from physical interaction ///NM_006106 // GO:0044212 // transcription regulatory region DNA binding // inferred from direct assay ///NM_001195045 // GO:0003713 // transcription coactivator activity // inferred from direct assay ///NM_001195045 // GO:0003714 // transcription corepressor activity // inferred from direct assay ///NM_001195045 // GO:0005515 // protein binding // inferred from physical interaction ///NM_001195045 // GO:0044212 // transcription regulatory region DNA binding // inferred from direct assay ///ENST00000526343 // GO:0003713 // transcription coactivator activity // inferred from direct assay ///ENST00000526343 // GO:0003714 // transcription corepressor activity // inferred from direct assay ///ENST00000526343 // GO:0005515 // protein binding // inferred from physical interaction ///ENST00000526343 // GO:0044212 // transcription regulatory region DNA binding // inferred from direct assay ///ENST00000531439 // GO:0003713 // transcription coactivator activity // inferred from direct assay ///ENST00000531439 // GO:0003714 // transcription corepressor activity // inferred from direct assay ///ENST00000531439 // GO:0005515 // protein binding // inferred from physical interaction ///ENST00000531439 // GO:0044212 // transcription regulatory region DNA binding // inferred from direct assay ///ENST00000524575 // GO:0003713 // transcription coactivator activity // inferred from direct assay ///ENST00000524575 // GO:0003714 // transcription corepressor activity // inferred from direct assay ///ENST00000524575 // GO:0005515 // protein binding // inferred from physical interaction ///ENST00000524575 // GO:0044212 // transcription regulatory region DNA binding // inferred from direct assay ///BC038235 // GO:0003713 // transcription coactivator activity // inferred from direct assay ///BC038235 // GO:0003714 // transcription corepressor activity // inferred from direct assay ///BC038235 // GO:0005515 // protein binding // inferred from physical interaction ///BC038235 // GO:0044212 // transcription regulatory region DNA binding // inferred from direct assay ///ENST00000445250 // GO:0003713 // transcription coactivator activity // inferred from direct assay ///ENST00000445250 // GO:0003714 // transcription corepressor activity // inferred from direct assay ///ENST00000445250 // GO:0005515 // protein binding // inferred from physical interaction ///ENST00000445250 // GO:0044212 // transcription regulatory region DNA binding // inferred from direct assay ///ENST00000537274 // GO:0003713 // transcription coactivator activity // inferred from direct assay ///ENST00000537274 // GO:0003714 // transcription corepressor activity // inferred from direct assay ///ENST00000537274 // GO:0005515 // protein binding // inferred from physical interaction ///ENST00000537274 // GO:0044212 // transcription regulatory region DNA binding // inferred from direct assay ///ENST00000345877 // GO:0003713 // transcription coactivator activity // inferred from direct assay ///ENST00000345877 // GO:0003714 // transcription corepressor activity // inferred from direct assay ///ENST00000345877 // GO:0005515 // protein binding // inferred from physical interaction ///ENST00000345877 // GO:0044212 // transcription regulatory region DNA binding // inferred from direct assay ///ENST00000528834 // GO:0003713 // transcription coactivator activity // inferred from direct assay ///ENST00000528834 // GO:0003714 // transcription corepressor activity // inferred from direct assay ///ENST00000528834 // GO:0005515 // protein binding // inferred from physical interaction ///ENST00000528834 // GO:0044212 // transcription regulatory region DNA binding // inferred from direct assay ///ENST00000526594 // GO:0003713 // transcription coactivator activity // inferred from direct assay ///ENST00000526594 // GO:0003714 // transcription corepressor activity // inferred from direct assay ///ENST00000526594 // GO:0005515 // protein binding // inferred from physical interaction ///ENST00000526594 // GO:0044212 // transcription regulatory region DNA binding // inferred from direct assay
17002667	0.0317557	0.000305	up	2.00263	2.00263	1.0019	familywithsequencesimilarity196,memberB	FAM196B		Hs.721917///Hs.721917	A6NMK8	100131897	17002667
16698556	0.0290246	0.000228	up	2.05522	2.05522	1.03929	solutecarrierfamily41,member1	SLC41A1	BC136303	Hs.20274///Hs.20274///Hs.20274///Hs.20274///Hs.20274///Hs.20274	Q8IVJ1///B2RMP2///B2RMP2///Q8IVJ1	254428	16698556	ENST00000367137 // GO:0008324 // cation transmembrane transporter activity // inferred from electronic annotation ///NM_173854 // GO:0008324 // cation transmembrane transporter activity // inferred from electronic annotation ///BC136303 // GO:0008324 // cation transmembrane transporter activity // inferred from electronic annotation ///ENST00000468057 // GO:0008324 // cation transmembrane transporter activity // inferred from electronic annotation ///ENST00000484228 // GO:0008324 // cation transmembrane transporter activity // inferred from electronic annotation ///ENST00000484000 // GO:0008324 // cation transmembrane transporter activity // inferred from electronic annotation
16698466	0.0382687	0.000508	up	2.05637	2.05637	1.0401	NUAKfamily,SNF1-likekinase,2	NUAK2	AK303577	Hs.497512///Hs.497512///Hs.497512	Q9H093///B4E0Y5///Q9H093	81788	16698466	ENST00000367157 // GO:0000287 // magnesium ion binding // inferred from direct assay ///ENST00000367157 // GO:0004674 // protein serine/threonine kinase activity // inferred from direct assay ///ENST00000367157 // GO:0005515 // protein binding // inferred from physical interaction ///ENST00000367157 // GO:0005524 // ATP binding // inferred from direct assay ///NM_030952 // GO:0000287 // magnesium ion binding // inferred from direct assay ///NM_030952 // GO:0004674 // protein serine/threonine kinase activity // inferred from direct assay ///NM_030952 // GO:0005515 // protein binding // inferred from physical interaction ///NM_030952 // GO:0005524 // ATP binding // inferred from direct assay ///AK303577 // GO:0000287 // magnesium ion binding // inferred from direct assay ///AK303577 // GO:0004674 // protein serine/threonine kinase activity // inferred from direct assay ///AK303577 // GO:0005515 // protein binding // inferred from physical interaction ///AK303577 // GO:0005524 // ATP binding // inferred from direct assay
17117619	0.0331915	0.00033	up	2.05883	2.05883	1.04182			BC013389|DQ786293				17117619
17080022	0.0200405	9.89e-05	up	2.06823	2.06823	1.0484	lowdensitylipoproteinreceptor-relatedprotein12	LRP12	AK289752	Hs.600630///Hs.600630///Hs.600630///Hs.600630///Hs.600630///Hs.600630///Hs.600630	Q59H02///Q59H02///Q9Y561///Q59H02	29967	17080022	NM_013437 // GO:0005041 // low-density lipoprotein receptor activity // non-traceable author statement ///NM_013437 // GO:0005515 // protein binding // inferred from physical interaction ///ENST00000276654 // GO:0005041 // low-density lipoprotein receptor activity // non-traceable author statement ///ENST00000276654 // GO:0005515 // protein binding // inferred from physical interaction ///NM_001135703 // GO:0005041 // low-density lipoprotein receptor activity // non-traceable author statement ///NM_001135703 // GO:0005515 // protein binding // inferred from physical interaction ///ENST00000424843 // GO:0005041 // low-density lipoprotein receptor activity // non-traceable author statement ///ENST00000424843 // GO:0005515 // protein binding // inferred from physical interaction ///AK289752 // GO:0005041 // low-density lipoprotein receptor activity // non-traceable author statement ///AK289752 // GO:0005515 // protein binding // inferred from physical interaction ///ENST00000520770 // GO:0005041 // low-density lipoprotein receptor activity // non-traceable author statement ///ENST00000520770 // GO:0005515 // protein binding // inferred from physical interaction ///ENST00000519675 // GO:0005041 // low-density lipoprotein receptor activity // non-traceable author statement ///ENST00000519675 // GO:0005515 // protein binding // inferred from physical interaction
16716350	0.0202962	0.000103	up	2.09725	2.09725	1.0685	actin,alpha2,smoothmuscle,aorta	ACTA2	AY692464|BC093052|BC017554|J05192|AK300664|CR536518|AK127229	Hs.500483///Hs.500483///Hs.500483///Hs.500483///Hs.500483///Hs.500483///Hs.500483///Hs.500483///Hs.500483///Hs.500483///Hs.500483///Hs.500483///Hs.500483///Hs.500483///Hs.500483	P62736///P62736///P62736///P62736///P62736///B4DUI8///P62736///P62736	59	16716350	NM_001141945 // GO:0005524 // ATP binding // inferred from electronic annotation ///ENST00000458208 // GO:0005524 // ATP binding // inferred from electronic annotation ///NM_001613 // GO:0005524 // ATP binding // inferred from electronic annotation ///ENST00000224784 // GO:0005524 // ATP binding // inferred from electronic annotation ///AY692464 // GO:0005524 // ATP binding // inferred from electronic annotation ///BC093052 // GO:0005524 // ATP binding // inferred from electronic annotation ///BC017554 // GO:0005524 // ATP binding // inferred from electronic annotation ///J05192 // GO:0005524 // ATP binding // inferred from electronic annotation ///AK300664 // GO:0005524 // ATP binding // inferred from electronic annotation ///CR536518 // GO:0005524 // ATP binding // inferred from electronic annotation ///ENST00000544901 // GO:0005524 // ATP binding // inferred from electronic annotation ///ENST00000480297 // GO:0005524 // ATP binding // inferred from electronic annotation ///ENST00000458159 // GO:0005524 // ATP binding // inferred from electronic annotation ///ENST00000415557 // GO:0005524 // ATP binding // inferred from electronic annotation ///ENST00000488967 // GO:0005524 // ATP binding // inferred from electronic annotation
16802413	0.0250182	0.000167	up	2.10956	2.10956	1.07694	coronin,actinbindingprotein,2B	CORO2B	AK289678	Hs.551213///Hs.551213///Hs.551213///Hs.551213///Hs.551213///Hs.551213///Hs.551213///Hs.551213	Q9UQ03///Q9UQ03///Q9UQ03	10391	16802413	NM_006091 // GO:0003779 // actin binding // non-traceable author statement ///NM_006091 // GO:0051015 // actin filament binding // not recorded ///NM_001190456 // GO:0003779 // actin binding // non-traceable author statement ///NM_001190456 // GO:0051015 // actin filament binding // not recorded ///NM_001190457 // GO:0003779 // actin binding // non-traceable author statement ///NM_001190457 // GO:0051015 // actin filament binding // not recorded ///ENST00000261861 // GO:0003779 // actin binding // non-traceable author statement ///ENST00000261861 // GO:0051015 // actin filament binding // not recorded ///ENST00000540068 // GO:0003779 // actin binding // non-traceable author statement ///ENST00000540068 // GO:0051015 // actin filament binding // not recorded ///ENST00000543950 // GO:0003779 // actin binding // non-traceable author statement ///ENST00000543950 // GO:0051015 // actin filament binding // not recorded ///ENST00000566799 // GO:0003779 // actin binding // non-traceable author statement ///ENST00000566799 // GO:0051015 // actin filament binding // not recorded ///AK289678 // GO:0003779 // actin binding // non-traceable author statement ///AK289678 // GO:0051015 // actin filament binding // not recorded
16934012	0.029588	0.000261	up	2.12162	2.12162	1.08516	selenoproteinM	SELM	AY043487|BC068004|BC013421|BC030236|BC053846	Hs.55940///Hs.55940///Hs.55940///Hs.55940///Hs.55940///Hs.55940///Hs.55940///Hs.55940///Hs.55940///Hs.55940///Hs.55940///Hs.55940///Hs.55940///Hs.55940///Hs.55940	Q8WWX9///Q8WWX9///Q8WWX9///Q8WWX9	140606	16934012
16990280	0.00555394	3.86e-06	up	2.16685	2.16685	1.1156	protocadherinbeta7	PCDHB7	BC098574	Hs.203830///Hs.203830///Hs.203830///Hs.203830	Q8NDD4///Q53HM0///Q53HA3///A1L3Y8///Q4KMG7///Q8NDD4///Q53HM0///Q53HA3///A1L3Y8	56129	16990280	NM_018940 // GO:0005509 // calcium ion binding // non-traceable author statement ///ENST00000231137 // GO:0005509 // calcium ion binding // non-traceable author statement ///BC098574 // GO:0005509 // calcium ion binding // non-traceable author statement ///ENST00000543636 // GO:0005509 // calcium ion binding // non-traceable author statement
16877555	0.0393043	0.000534	up	2.17538	2.17538	1.12127	rashomologfamilymemberB	RHOB	BC066954	Hs.502876///Hs.502876///Hs.502876	P62745///Q7Z4F6///P62745///Q7Z4F6	388	16877555	ENST00000272233 // GO:0003924 // GTPase activity // traceable author statement ///ENST00000272233 // GO:0005515 // protein binding // inferred from physical interaction ///ENST00000272233 // GO:0005525 // GTP binding // traceable author statement ///ENST00000272233 // GO:0019003 // GDP binding // inferred from electronic annotation ///NM_004040 // GO:0003924 // GTPase activity // traceable author statement ///NM_004040 // GO:0005515 // protein binding // inferred from physical interaction ///NM_004040 // GO:0005525 // GTP binding // traceable author statement ///NM_004040 // GO:0019003 // GDP binding // inferred from electronic annotation ///BC066954 // GO:0003924 // GTPase activity // traceable author statement ///BC066954 // GO:0005515 // protein binding // inferred from physical interaction ///BC066954 // GO:0005525 // GTP binding // traceable author statement ///BC066954 // GO:0019003 // GDP binding // inferred from electronic annotation
16913341	0.0154365	4.95e-05	up	2.26247	2.26247	1.1779	myosin,lightchain9,regulatory	MYL9	D82057	Hs.504687///Hs.504687///Hs.504687///Hs.504687///Hs.504687	P24844	10398	16913341	ENST00000279022 // GO:0005509 // calcium ion binding // inferred from electronic annotation ///ENST00000279022 // GO:0008307 // structural constituent of muscle // traceable author statement ///NM_006097 // GO:0005509 // calcium ion binding // inferred from electronic annotation ///NM_006097 // GO:0008307 // structural constituent of muscle // traceable author statement ///ENST00000346786 // GO:0005509 // calcium ion binding // inferred from electronic annotation ///ENST00000346786 // GO:0008307 // structural constituent of muscle // traceable author statement ///NM_181526 // GO:0005509 // calcium ion binding // inferred from electronic annotation ///NM_181526 // GO:0008307 // structural constituent of muscle // traceable author statement ///D82057 // GO:0005509 // calcium ion binding // inferred from electronic annotation ///D82057 // GO:0008307 // structural constituent of muscle // traceable author statement
17021901	0.0174943	7.35e-05	up	2.26596	2.26596	1.18012	failedaxonconnectionshomolog(Drosophila)	FAXC	BC004869|BC011583|BC006515	Hs.573245///Hs.573245///Hs.573245///Hs.573245///Hs.573245///Hs.573245///Hs.573245///Hs.573245	Q5TGI0///Q5TGI0///Q5TGI0///Q9BR58///Q5TGI0	84553	17021901
16836311	0.0295683	0.000254	up	2.32151	2.32151	1.21506	noggin	NOG	BC034027	Hs.248201///Hs.248201///Hs.248201	B2RA81///Q13253///B2RA81	9241	16836311	NM_005450 // GO:0019955 // cytokine binding // inferred from physical interaction ///NM_005450 // GO:0032403 // protein complex binding // inferred from electronic annotation ///NM_005450 // GO:0042803 // protein homodimerization activity // inferred from direct assay ///ENST00000332822 // GO:0019955 // cytokine binding // inferred from physical interaction ///ENST00000332822 // GO:0032403 // protein complex binding // inferred from electronic annotation ///ENST00000332822 // GO:0042803 // protein homodimerization activity // inferred from direct assay ///BC034027 // GO:0019955 // cytokine binding // inferred from physical interaction ///BC034027 // GO:0032403 // protein complex binding // inferred from electronic annotation ///BC034027 // GO:0042803 // protein homodimerization activity // inferred from direct assay
16673525	0.0174943	7.57e-05	up	2.38954	2.38954	1.25673	ATPase,Na+/K+transporting,beta1polypeptide	ATP1B1	AK316043	Hs.291196///Hs.291196///Hs.291196///Hs.291196///Hs.291196///Hs.291196///Hs.291196	Q58I20///B7Z9S8	481	16673525	ENST00000367816 // GO:0005391 // sodium:potassium-exchanging ATPase activity // inferred from electronic annotation ///ENST00000367816 // GO:0005515 // protein binding // inferred from physical interaction ///ENST00000367815 // GO:0005391 // sodium:potassium-exchanging ATPase activity // inferred from electronic annotation ///ENST00000367815 // GO:0005515 // protein binding // inferred from physical interaction ///NM_001677 // GO:0005391 // sodium:potassium-exchanging ATPase activity // inferred from electronic annotation ///NM_001677 // GO:0005515 // protein binding // inferred from physical interaction ///AK316043 // GO:0005391 // sodium:potassium-exchanging ATPase activity // inferred from electronic annotation ///AK316043 // GO:0005515 // protein binding // inferred from physical interaction ///ENST00000499679 // GO:0005391 // sodium:potassium-exchanging ATPase activity // inferred from electronic annotation ///ENST00000499679 // GO:0005515 // protein binding // inferred from physical interaction ///ENST00000367813 // GO:0005391 // sodium:potassium-exchanging ATPase activity // inferred from electronic annotation ///ENST00000367813 // GO:0005515 // protein binding // inferred from physical interaction ///ENST00000494797 // GO:0005391 // sodium:potassium-exchanging ATPase activity // inferred from electronic annotation ///ENST00000494797 // GO:0005515 // protein binding // inferred from physical interaction
17092901	0.00703823	6.62e-06	up	2.4374	2.4374	1.28534	cyclin-dependentkinaseinhibitor2B(p15,inhibitsCDK4)	CDKN2B	BC014469	Hs.72901///Hs.72901///Hs.72901///Hs.72901///Hs.72901///Hs.72901	Q86WJ4///Q86WJ4///P42772///Q86WJ4	1030	17092901	NM_078487 // GO:0004861 // cyclin-dependent protein kinase inhibitor activity // inferred from direct assay ///NM_078487 // GO:0004861 // cyclin-dependent protein kinase inhibitor activity // non-traceable author statement ///NM_078487 // GO:0005515 // protein binding // inferred from physical interaction ///NM_078487 // GO:0019901 // protein kinase binding // inferred from physical interaction ///NM_004936 // GO:0004861 // cyclin-dependent protein kinase inhibitor activity // inferred from direct assay ///NM_004936 // GO:0004861 // cyclin-dependent protein kinase inhibitor activity // non-traceable author statement ///NM_004936 // GO:0005515 // protein binding // inferred from physical interaction ///NM_004936 // GO:0019901 // protein kinase binding // inferred from physical interaction ///ENST00000276925 // GO:0004861 // cyclin-dependent protein kinase inhibitor activity // inferred from direct assay ///ENST00000276925 // GO:0004861 // cyclin-dependent protein kinase inhibitor activity // non-traceable author statement ///ENST00000276925 // GO:0005515 // protein binding // inferred from physical interaction ///ENST00000276925 // GO:0019901 // protein kinase binding // inferred from physical interaction ///ENST00000380142 // GO:0004861 // cyclin-dependent protein kinase inhibitor activity // inferred from direct assay ///ENST00000380142 // GO:0004861 // cyclin-dependent protein kinase inhibitor activity // non-traceable author statement ///ENST00000380142 // GO:0005515 // protein binding // inferred from physical interaction ///ENST00000380142 // GO:0019901 // protein kinase binding // inferred from physical interaction ///ENST00000539462 // GO:0004861 // cyclin-dependent protein kinase inhibitor activity // inferred from direct assay ///ENST00000539462 // GO:0004861 // cyclin-dependent protein kinase inhibitor activity // non-traceable author statement ///ENST00000539462 // GO:0005515 // protein binding // inferred from physical interaction ///ENST00000539462 // GO:0019901 // protein kinase binding // inferred from physical interaction ///BC014469 // GO:0004861 // cyclin-dependent protein kinase inhibitor activity // inferred from direct assay ///BC014469 // GO:0004861 // cyclin-dependent protein kinase inhibitor activity // non-traceable author statement ///BC014469 // GO:0005515 // protein binding // inferred from physical interaction ///BC014469 // GO:0019901 // protein kinase binding // inferred from physical interaction
16819264	0.00465314	2.4e-06	up	2.46285	2.46285	1.30033	metallothionein1X	MT1X	BC032338	Hs.374950///Hs.374950///Hs.374950///Hs.374950///Hs.374950	P80297	4501	16819264	ENST00000394485 // GO:0008270 // zinc ion binding // inferred from sequence or structural similarity ///ENST00000394485 // GO:0046872 // metal ion binding // traceable author statement ///NM_005952 // GO:0008270 // zinc ion binding // inferred from sequence or structural similarity ///NM_005952 // GO:0046872 // metal ion binding // traceable author statement ///BC032338 // GO:0008270 // zinc ion binding // inferred from sequence or structural similarity ///BC032338 // GO:0046872 // metal ion binding // traceable author statement ///ENST00000568370 // GO:0008270 // zinc ion binding // inferred from sequence or structural similarity ///ENST00000568370 // GO:0046872 // metal ion binding // traceable author statement ///ENST00000564974 // GO:0008270 // zinc ion binding // inferred from sequence or structural similarity ///ENST00000564974 // GO:0046872 // metal ion binding // traceable author statement
16671874	0.0200405	9.77e-05	up	2.53799	2.53799	1.34368	synaptotagminXI	SYT11	BC039205	Hs.32984///Hs.32984///Hs.32984///Hs.32984	Q9BT88///Q9BT88	23208	16671874	NM_152280 // GO:0005215 // transporter activity // inferred from electronic annotation ///NM_152280 // GO:0005509 // calcium ion binding // inferred from electronic annotation ///NM_152280 // GO:0005515 // protein binding // inferred from physical interaction ///NM_152280 // GO:0005544 // calcium-dependent phospholipid binding // inferred from electronic annotation ///ENST00000368324 // GO:0005215 // transporter activity // inferred from electronic annotation ///ENST00000368324 // GO:0005509 // calcium ion binding // inferred from electronic annotation ///ENST00000368324 // GO:0005515 // protein binding // inferred from physical interaction ///ENST00000368324 // GO:0005544 // calcium-dependent phospholipid binding // inferred from electronic annotation ///BC039205 // GO:0005215 // transporter activity // inferred from electronic annotation ///BC039205 // GO:0005509 // calcium ion binding // inferred from electronic annotation ///BC039205 // GO:0005515 // protein binding // inferred from physical interaction ///BC039205 // GO:0005544 // calcium-dependent phospholipid binding // inferred from electronic annotation ///ENST00000539162 // GO:0005215 // transporter activity // inferred from electronic annotation ///ENST00000539162 // GO:0005509 // calcium ion binding // inferred from electronic annotation ///ENST00000539162 // GO:0005515 // protein binding // inferred from physical interaction ///ENST00000539162 // GO:0005544 // calcium-dependent phospholipid binding // inferred from electronic annotation
16705778	0.00390483	9.67e-07	up	2.66687	2.66687	1.41515	sphingosine-1-phosphatelyase1	SGPL1	BC052991	Hs.499984///Hs.499984///Hs.499984///Hs.499984///Hs.499984///Hs.499984	O95470///O95470	8879	16705778	NM_003901 // GO:0008117 // sphinganine-1-phosphate aldolase activity // non-traceable author statement ///NM_003901 // GO:0016831 // carboxy-lyase activity // inferred from electronic annotation ///NM_003901 // GO:0030170 // pyridoxal phosphate binding // inferred from electronic annotation ///ENST00000373202 // GO:0008117 // sphinganine-1-phosphate aldolase activity // non-traceable author statement ///ENST00000373202 // GO:0016831 // carboxy-lyase activity // inferred from electronic annotation ///ENST00000373202 // GO:0030170 // pyridoxal phosphate binding // inferred from electronic annotation ///BC052991 // GO:0008117 // sphinganine-1-phosphate aldolase activity // non-traceable author statement ///BC052991 // GO:0016831 // carboxy-lyase activity // inferred from electronic annotation ///BC052991 // GO:0030170 // pyridoxal phosphate binding // inferred from electronic annotation ///ENST00000299297 // GO:0008117 // sphinganine-1-phosphate aldolase activity // non-traceable author statement ///ENST00000299297 // GO:0016831 // carboxy-lyase activity // inferred from electronic annotation ///ENST00000299297 // GO:0030170 // pyridoxal phosphate binding // inferred from electronic annotation ///ENST00000409118 // GO:0008117 // sphinganine-1-phosphate aldolase activity // non-traceable author statement ///ENST00000409118 // GO:0016831 // carboxy-lyase activity // inferred from electronic annotation ///ENST00000409118 // GO:0030170 // pyridoxal phosphate binding // inferred from electronic annotation ///ENST00000486993 // GO:0008117 // sphinganine-1-phosphate aldolase activity // non-traceable author statement ///ENST00000486993 // GO:0016831 // carboxy-lyase activity // inferred from electronic annotation ///ENST00000486993 // GO:0030170 // pyridoxal phosphate binding // inferred from electronic annotation
17010175	0.0218704	0.000118	up	2.92329	2.92329	1.54759	opioidgrowthfactorreceptor-like1	OGFRL1	BC018688	Hs.648434///Hs.656091///Hs.648434///Hs.656091///Hs.648434///Hs.656091///Hs.648434///Hs.656091	Q5TC84///Q5TC84	79627	17010175	NM_024576 // GO:0004872 // receptor activity // inferred from electronic annotation ///ENST00000370435 // GO:0004872 // receptor activity // inferred from electronic annotation ///BC018688 // GO:0004872 // receptor activity // inferred from electronic annotation ///ENST00000467503 // GO:0004872 // receptor activity // inferred from electronic annotation
16819252	0.023463	0.000144	up	3.16314	3.16314	1.66136	metallothionein1F	MT1F	BC029453|BC108722	Hs.513626///Hs.513626///Hs.513626///Hs.513626///Hs.513626///Hs.513626	P04733	4494	16819252	NM_005949 // GO:0005507 // copper ion binding // non-traceable author statement ///NM_005949 // GO:0008270 // zinc ion binding // inferred from sequence or structural similarity ///NM_005949 // GO:0008270 // zinc ion binding // non-traceable author statement ///NM_005949 // GO:0046870 // cadmium ion binding // non-traceable author statement ///ENST00000334350 // GO:0005507 // copper ion binding // non-traceable author statement ///ENST00000334350 // GO:0008270 // zinc ion binding // inferred from sequence or structural similarity ///ENST00000334350 // GO:0008270 // zinc ion binding // non-traceable author statement ///ENST00000334350 // GO:0046870 // cadmium ion binding // non-traceable author statement ///BC029453 // GO:0005507 // copper ion binding // non-traceable author statement ///BC029453 // GO:0008270 // zinc ion binding // inferred from sequence or structural similarity ///BC029453 // GO:0008270 // zinc ion binding // non-traceable author statement ///BC029453 // GO:0046870 // cadmium ion binding // non-traceable author statement ///ENST00000564295 // GO:0005507 // copper ion binding // non-traceable author statement ///ENST00000564295 // GO:0008270 // zinc ion binding // inferred from sequence or structural similarity ///ENST00000564295 // GO:0008270 // zinc ion binding // non-traceable author statement ///ENST00000564295 // GO:0046870 // cadmium ion binding // non-traceable author statement ///ENST00000394501 // GO:0005507 // copper ion binding // non-traceable author statement ///ENST00000394501 // GO:0008270 // zinc ion binding // inferred from sequence or structural similarity ///ENST00000394501 // GO:0008270 // zinc ion binding // non-traceable author statement ///ENST00000394501 // GO:0046870 // cadmium ion binding // non-traceable author statement ///ENST00000568475 // GO:0005507 // copper ion binding // non-traceable author statement ///ENST00000568475 // GO:0008270 // zinc ion binding // inferred from sequence or structural similarity ///ENST00000568475 // GO:0008270 // zinc ion binding // non-traceable author statement ///ENST00000568475 // GO:0046870 // cadmium ion binding // non-traceable author statement
16731654	0.0364804	0.000426	up	3.17306	3.17306	1.66587	transgelin	TAGLN	AB209555	Hs.410977///Hs.410977///Hs.410977///Hs.410977///Hs.410977///Hs.410977///Hs.410977///Hs.410977///Hs.410977///Hs.410977///Hs.410977	Q5U0D2///Q5U0D2///Q59FA5	6876	16731654	NM_001001522 // GO:0003779 // actin binding // inferred from electronic annotation ///ENST00000278968 // GO:0003779 // actin binding // inferred from electronic annotation ///NM_003186 // GO:0003779 // actin binding // inferred from electronic annotation ///ENST00000532870 // GO:0003779 // actin binding // inferred from electronic annotation ///ENST00000525531 // GO:0003779 // actin binding // inferred from electronic annotation ///ENST00000392951 // GO:0003779 // actin binding // inferred from electronic annotation ///ENST00000530649 // GO:0003779 // actin binding // inferred from electronic annotation ///ENST00000533863 // GO:0003779 // actin binding // inferred from electronic annotation ///AB209555 // GO:0003779 // actin binding // inferred from electronic annotation ///ENST00000375278 // GO:0003779 // actin binding // inferred from electronic annotation ///ENST00000529792 // GO:0003779 // actin binding // inferred from electronic annotation
16699533	0.0174943	7.36e-05	up	3.17513	3.17513	1.66682	dualspecificityphosphatase10	DUSP10	BC031405|BC063826|AF179212|AB026436|AK293287|CR457092|BC020608	Hs.497822///Hs.497822///Hs.497822///Hs.497822///Hs.497822///Hs.497822///Hs.497822///Hs.497822///Hs.497822///Hs.497822///Hs.497822///Hs.497822///Hs.497822///Hs.497822///Hs.497822///Hs.497822///Hs.497822	Q9Y6W6///Q9Y6W6///Q9Y6W6///Q9Y6W6///Q9Y6W6///Q9Y6W6///B4DDQ0///Q9Y6W6///Q6IAR2///Q9Y6W6///Q9Y6W6	11221	16699533	NM_007207 // GO:0004721 // phosphoprotein phosphatase activity // traceable author statement ///NM_007207 // GO:0004725 // protein tyrosine phosphatase activity // inferred from electronic annotation ///NM_007207 // GO:0017017 // MAP kinase tyrosine/serine/threonine phosphatase activity // not recorded ///ENST00000366899 // GO:0004721 // phosphoprotein phosphatase activity // traceable author statement ///ENST00000366899 // GO:0004725 // protein tyrosine phosphatase activity // inferred from electronic annotation ///ENST00000366899 // GO:0017017 // MAP kinase tyrosine/serine/threonine phosphatase activity // not recorded ///ENST00000418487 // GO:0004721 // phosphoprotein phosphatase activity // traceable author statement ///ENST00000418487 // GO:0004725 // protein tyrosine phosphatase activity // inferred from electronic annotation ///ENST00000418487 // GO:0017017 // MAP kinase tyrosine/serine/threonine phosphatase activity // not recorded ///NM_144729 // GO:0004721 // phosphoprotein phosphatase activity // traceable author statement ///NM_144729 // GO:0004725 // protein tyrosine phosphatase activity // inferred from electronic annotation ///NM_144729 // GO:0017017 // MAP kinase tyrosine/serine/threonine phosphatase activity // not recorded ///ENST00000323825 // GO:0004721 // phosphoprotein phosphatase activity // traceable author statement ///ENST00000323825 // GO:0004725 // protein tyrosine phosphatase activity // inferred from electronic annotation ///ENST00000323825 // GO:0017017 // MAP kinase tyrosine/serine/threonine phosphatase activity // not recorded ///NM_144728 // GO:0004721 // phosphoprotein phosphatase activity // traceable author statement ///NM_144728 // GO:0004725 // protein tyrosine phosphatase activity // inferred from electronic annotation ///NM_144728 // GO:0017017 // MAP kinase tyrosine/serine/threonine phosphatase activity // not recorded ///ENST00000544095 // GO:0004721 // phosphoprotein phosphatase activity // traceable author statement ///ENST00000544095 // GO:0004725 // protein tyrosine phosphatase activity // inferred from electronic annotation ///ENST00000544095 // GO:0017017 // MAP kinase tyrosine/serine/threonine phosphatase activity // not recorded ///BC031405 // GO:0004721 // phosphoprotein phosphatase activity // traceable author statement ///BC031405 // GO:0004725 // protein tyrosine phosphatase activity // inferred from electronic annotation ///BC031405 // GO:0017017 // MAP kinase tyrosine/serine/threonine phosphatase activity // not recorded ///BC063826 // GO:0004721 // phosphoprotein phosphatase activity // traceable author statement ///BC063826 // GO:0004725 // protein tyrosine phosphatase activity // inferred from electronic annotation ///BC063826 // GO:0017017 // MAP kinase tyrosine/serine/threonine phosphatase activity // not recorded ///AF179212 // GO:0004721 // phosphoprotein phosphatase activity // traceable author statement ///AF179212 // GO:0004725 // protein tyrosine phosphatase activity // inferred from electronic annotation ///AF179212 // GO:0017017 // MAP kinase tyrosine/serine/threonine phosphatase activity // not recorded ///AB026436 // GO:0004721 // phosphoprotein phosphatase activity // traceable author statement ///AB026436 // GO:0004725 // protein tyrosine phosphatase activity // inferred from electronic annotation ///AB026436 // GO:0017017 // MAP kinase tyrosine/serine/threonine phosphatase activity // not recorded ///AK293287 // GO:0004721 // phosphoprotein phosphatase activity // traceable author statement ///AK293287 // GO:0004725 // protein tyrosine phosphatase activity // inferred from electronic annotation ///AK293287 // GO:0017017 // MAP kinase tyrosine/serine/threonine phosphatase activity // not recorded ///CR457092 // GO:0004721 // phosphoprotein phosphatase activity // traceable author statement ///CR457092 // GO:0004725 // protein tyrosine phosphatase activity // inferred from electronic annotation ///CR457092 // GO:0017017 // MAP kinase tyrosine/serine/threonine phosphatase activity // not recorded ///BC020608 // GO:0004721 // phosphoprotein phosphatase activity // traceable author statement ///BC020608 // GO:0004725 // protein tyrosine phosphatase activity // inferred from electronic annotation ///BC020608 // GO:0017017 // MAP kinase tyrosine/serine/threonine phosphatase activity // not recorded ///ENST00000468085 // GO:0004721 // phosphoprotein phosphatase activity // traceable author statement ///ENST00000468085 // GO:0004725 // protein tyrosine phosphatase activity // inferred from electronic annotation ///ENST00000468085 // GO:0017017 // MAP kinase tyrosine/serine/threonine phosphatase activity // not recorded ///ENST00000477026 // GO:0004721 // phosphoprotein phosphatase activity // traceable author statement ///ENST00000477026 // GO:0004725 // protein tyrosine phosphatase activity // inferred from electronic annotation ///ENST00000477026 // GO:0017017 // MAP kinase tyrosine/serine/threonine phosphatase activity // not recorded ///ENST00000494642 // GO:0004721 // phosphoprotein phosphatase activity // traceable author statement ///ENST00000494642 // GO:0004725 // protein tyrosine phosphatase activity // inferred from electronic annotation ///ENST00000494642 // GO:0017017 // MAP kinase tyrosine/serine/threonine phosphatase activity // not recorded
16901983	0.0143292	2.89e-05	up	3.31759	3.31759	1.73014							16901983
16730522	0.0291184	0.000235	up	3.52252	3.52252	1.81661	baculoviralIAPrepeatcontaining3	BIRC3	AF070674	Hs.127799///Hs.127799///Hs.127799///Hs.127799///Hs.127799///Hs.127799	Q13489	330	16730522	NM_001165 // GO:0004842 // ubiquitin-protein ligase activity // inferred from direct assay ///NM_001165 // GO:0005515 // protein binding // inferred from physical interaction ///NM_001165 // GO:0008270 // zinc ion binding // inferred from electronic annotation ///ENST00000263464 // GO:0004842 // ubiquitin-protein ligase activity // inferred from direct assay ///ENST00000263464 // GO:0005515 // protein binding // inferred from physical interaction ///ENST00000263464 // GO:0008270 // zinc ion binding // inferred from electronic annotation ///NM_182962 // GO:0004842 // ubiquitin-protein ligase activity // inferred from direct assay ///NM_182962 // GO:0005515 // protein binding // inferred from physical interaction ///NM_182962 // GO:0008270 // zinc ion binding // inferred from electronic annotation ///ENST00000532808 // GO:0004842 // ubiquitin-protein ligase activity // inferred from direct assay ///ENST00000532808 // GO:0005515 // protein binding // inferred from physical interaction ///ENST00000532808 // GO:0008270 // zinc ion binding // inferred from electronic annotation ///AF070674 // GO:0004842 // ubiquitin-protein ligase activity // inferred from direct assay ///AF070674 // GO:0005515 // protein binding // inferred from physical interaction ///AF070674 // GO:0008270 // zinc ion binding // inferred from electronic annotation ///ENST00000527336 // GO:0004842 // ubiquitin-protein ligase activity // inferred from direct assay ///ENST00000527336 // GO:0005515 // protein binding // inferred from physical interaction ///ENST00000527336 // GO:0008270 // zinc ion binding // inferred from electronic annotation
17056841	0.0146289	4.01e-05	up	3.96102	3.96102	1.98587	Tcellreceptorgammavariable5	TRGV5	Y00482				17056841
16857136	0.0300675	0.000271	up	4.11594	4.11594	2.04122	Epstein-Barrvirusinduced3	EBI3	L08187	Hs.501452///Hs.501452///Hs.501452	Q14213	10148	16857136	NM_005755 // GO:0004896 // cytokine receptor activity // inferred from physical interaction ///NM_005755 // GO:0005125 // cytokine activity // inferred from electronic annotation ///NM_005755 // GO:0045523 // interleukin-27 receptor binding // inferred from electronic annotation ///ENST00000221847 // GO:0004896 // cytokine receptor activity // inferred from physical interaction ///ENST00000221847 // GO:0005125 // cytokine activity // inferred from electronic annotation ///ENST00000221847 // GO:0045523 // interleukin-27 receptor binding // inferred from electronic annotation ///L08187 // GO:0004896 // cytokine receptor activity // inferred from physical interaction ///L08187 // GO:0005125 // cytokine activity // inferred from electronic annotation ///L08187 // GO:0045523 // interleukin-27 receptor binding // inferred from electronic annotation
16843511	0.00555394	3.52e-06	up	4.96465	4.96465	2.31169	chemokine(C-Cmotif)ligand5	CCL5	M21121	Hs.514821///Hs.514821///Hs.514821///Hs.514821///Hs.514821	B2R5J8///P13501///B2R5J8	6352	16843511	ENST00000293272 // GO:0004435 // phosphatidylinositol phospholipase C activity // inferred from direct assay ///ENST00000293272 // GO:0004672 // protein kinase activity // inferred from direct assay ///ENST00000293272 // GO:0008009 // chemokine activity // inferred from direct assay ///ENST00000293272 // GO:0008009 // chemokine activity // non-traceable author statement ///ENST00000293272 // GO:0008201 // heparin binding // inferred from electronic annotation ///ENST00000293272 // GO:0016004 // phospholipase activator activity // inferred from direct assay ///ENST00000293272 // GO:0030298 // receptor signaling protein tyrosine kinase activator activity // inferred from direct assay ///ENST00000293272 // GO:0031726 // CCR1 chemokine receptor binding // inferred from direct assay ///ENST00000293272 // GO:0031726 // CCR1 chemokine receptor binding // inferred from physical interaction ///ENST00000293272 // GO:0031726 // CCR1 chemokine receptor binding // traceable author statement ///ENST00000293272 // GO:0031729 // CCR4 chemokine receptor binding // traceable author statement ///ENST00000293272 // GO:0031730 // CCR5 chemokine receptor binding // inferred from physical interaction ///ENST00000293272 // GO:0042056 // chemoattractant activity // inferred from direct assay ///ENST00000293272 // GO:0042379 // chemokine receptor binding // inferred from physical interaction ///ENST00000293272 // GO:0042803 // protein homodimerization activity // inferred from direct assay ///ENST00000293272 // GO:0043621 // protein self-association // inferred from direct assay ///ENST00000293272 // GO:0046817 // chemokine receptor antagonist activity // inferred from direct assay ///ENST00000366113 // GO:0004435 // phosphatidylinositol phospholipase C activity // inferred from direct assay ///ENST00000366113 // GO:0004672 // protein kinase activity // inferred from direct assay ///ENST00000366113 // GO:0008009 // chemokine activity // inferred from direct assay ///ENST00000366113 // GO:0008009 // chemokine activity // non-traceable author statement ///ENST00000366113 // GO:0008201 // heparin binding // inferred from electronic annotation ///ENST00000366113 // GO:0016004 // phospholipase activator activity // inferred from direct assay ///ENST00000366113 // GO:0030298 // receptor signaling protein tyrosine kinase activator activity // inferred from direct assay ///ENST00000366113 // GO:0031726 // CCR1 chemokine receptor binding // inferred from direct assay ///ENST00000366113 // GO:0031726 // CCR1 chemokine receptor binding // inferred from physical interaction ///ENST00000366113 // GO:0031726 // CCR1 chemokine receptor binding // traceable author statement ///ENST00000366113 // GO:0031729 // CCR4 chemokine receptor binding // traceable author statement ///ENST00000366113 // GO:0031730 // CCR5 chemokine receptor binding // inferred from physical interaction ///ENST00000366113 // GO:0042056 // chemoattractant activity // inferred from direct assay ///ENST00000366113 // GO:0042379 // chemokine receptor binding // inferred from physical interaction ///ENST00000366113 // GO:0042803 // protein homodimerization activity // inferred from direct assay ///ENST00000366113 // GO:0043621 // protein self-association // inferred from direct assay ///ENST00000366113 // GO:0046817 // chemokine receptor antagonist activity // inferred from direct assay ///NM_002985 // GO:0004435 // phosphatidylinositol phospholipase C activity // inferred from direct assay ///NM_002985 // GO:0004672 // protein kinase activity // inferred from direct assay ///NM_002985 // GO:0008009 // chemokine activity // inferred from direct assay ///NM_002985 // GO:0008009 // chemokine activity // non-traceable author statement ///NM_002985 // GO:0008201 // heparin binding // inferred from electronic annotation ///NM_002985 // GO:0016004 // phospholipase activator activity // inferred from direct assay ///NM_002985 // GO:0030298 // receptor signaling protein tyrosine kinase activator activity // inferred from direct assay ///NM_002985 // GO:0031726 // CCR1 chemokine receptor binding // inferred from direct assay ///NM_002985 // GO:0031726 // CCR1 chemokine receptor binding // inferred from physical interaction ///NM_002985 // GO:0031726 // CCR1 chemokine receptor binding // traceable author statement ///NM_002985 // GO:0031729 // CCR4 chemokine receptor binding // traceable author statement ///NM_002985 // GO:0031730 // CCR5 chemokine receptor binding // inferred from physical interaction ///NM_002985 // GO:0042056 // chemoattractant activity // inferred from direct assay ///NM_002985 // GO:0042379 // chemokine receptor binding // inferred from physical interaction ///NM_002985 // GO:0042803 // protein homodimerization activity // inferred from direct assay ///NM_002985 // GO:0043621 // protein self-association // inferred from direct assay ///NM_002985 // GO:0046817 // chemokine receptor antagonist activity // inferred from direct assay ///M21121 // GO:0004435 // phosphatidylinositol phospholipase C activity // inferred from direct assay ///M21121 // GO:0004672 // protein kinase activity // inferred from direct assay ///M21121 // GO:0008009 // chemokine activity // inferred from direct assay ///M21121 // GO:0008009 // chemokine activity // non-traceable author statement ///M21121 // GO:0008201 // heparin binding // inferred from electronic annotation ///M21121 // GO:0016004 // phospholipase activator activity // inferred from direct assay ///M21121 // GO:0030298 // receptor signaling protein tyrosine kinase activator activity // inferred from direct assay ///M21121 // GO:0031726 // CCR1 chemokine receptor binding // inferred from direct assay ///M21121 // GO:0031726 // CCR1 chemokine receptor binding // inferred from physical interaction ///M21121 // GO:0031726 // CCR1 chemokine receptor binding // traceable author statement ///M21121 // GO:0031729 // CCR4 chemokine receptor binding // traceable author statement ///M21121 // GO:0031730 // CCR5 chemokine receptor binding // inferred from physical interaction ///M21121 // GO:0042056 // chemoattractant activity // inferred from direct assay ///M21121 // GO:0042379 // chemokine receptor binding // inferred from physical interaction ///M21121 // GO:0042803 // protein homodimerization activity // inferred from direct assay ///M21121 // GO:0043621 // protein self-association // inferred from direct assay ///M21121 // GO:0046817 // chemokine receptor antagonist activity // inferred from direct assay ///ENST00000463941 // GO:0004435 // phosphatidylinositol phospholipase C activity // inferred from direct assay ///ENST00000463941 // GO:0004672 // protein kinase activity // inferred from direct assay ///ENST00000463941 // GO:0008009 // chemokine activity // inferred from direct assay ///ENST00000463941 // GO:0008009 // chemokine activity // non-traceable author statement ///ENST00000463941 // GO:0008201 // heparin binding // inferred from electronic annotation ///ENST00000463941 // GO:0016004 // phospholipase activator activity // inferred from direct assay ///ENST00000463941 // GO:0030298 // receptor signaling protein tyrosine kinase activator activity // inferred from direct assay ///ENST00000463941 // GO:0031726 // CCR1 chemokine receptor binding // inferred from direct assay ///ENST00000463941 // GO:0031726 // CCR1 chemokine receptor binding // inferred from physical interaction ///ENST00000463941 // GO:0031726 // CCR1 chemokine receptor binding // traceable author statement ///ENST00000463941 // GO:0031729 // CCR4 chemokine receptor binding // traceable author statement ///ENST00000463941 // GO:0031730 // CCR5 chemokine receptor binding // inferred from physical interaction ///ENST00000463941 // GO:0042056 // chemoattractant activity // inferred from direct assay ///ENST00000463941 // GO:0042379 // chemokine receptor binding // inferred from physical interaction ///ENST00000463941 // GO:0042803 // protein homodimerization activity // inferred from direct assay ///ENST00000463941 // GO:0043621 // protein self-association // inferred from direct assay ///ENST00000463941 // GO:0046817 // chemokine receptor antagonist activity // inferred from direct assay
16901974	0.0455327	0.000791	up	5.67368	5.67368	2.50429	interleukin1,alpha	IL1A	BC013142	Hs.1722///Hs.1722///Hs.1722	P01583///Q53QF9///P01583///Q53QF9	3552	16901974	NM_000575 // GO:0005125 // cytokine activity // inferred from mutant phenotype ///NM_000575 // GO:0005149 // interleukin-1 receptor binding // inferred from electronic annotation ///NM_000575 // GO:0005507 // copper ion binding // inferred from direct assay ///NM_000575 // GO:0005515 // protein binding // inferred from physical interaction ///ENST00000263339 // GO:0005125 // cytokine activity // inferred from mutant phenotype ///ENST00000263339 // GO:0005149 // interleukin-1 receptor binding // inferred from electronic annotation ///ENST00000263339 // GO:0005507 // copper ion binding // inferred from direct assay ///ENST00000263339 // GO:0005515 // protein binding // inferred from physical interaction ///BC013142 // GO:0005125 // cytokine activity // inferred from mutant phenotype ///BC013142 // GO:0005149 // interleukin-1 receptor binding // inferred from electronic annotation ///BC013142 // GO:0005507 // copper ion binding // inferred from direct assay ///BC013142 // GO:0005515 // protein binding // inferred from physical interaction
17056849	0.0108979	1.22e-05	up	5.87667	5.87667	2.555	TCRgammaalternatereadingframeprotein|Tcellreceptorgammavariable3	TARP|TRGV3	Y00790	Hs.534032///Hs.731375		445347	17056849
16858137	0.0331915	0.00033	up	5.92612	5.92612	2.56709	intercellularadhesionmolecule1	ICAM1	M24283	Hs.643447///Hs.643447///Hs.643447///Hs.643447	P05362///Q15462///Q15463///Q99930///P05362///Q15462///Q15463///Q99930	3383	16858137	NM_000201 // GO:0004872 // receptor activity // traceable author statement ///NM_000201 // GO:0004888 // transmembrane signaling receptor activity // traceable author statement ///NM_000201 // GO:0005178 // integrin binding // inferred from physical interaction ///NM_000201 // GO:0005515 // protein binding // inferred from physical interaction ///NM_000201 // GO:0043498 // cell surface binding // inferred from electronic annotation ///ENST00000264832 // GO:0004872 // receptor activity // traceable author statement ///ENST00000264832 // GO:0004888 // transmembrane signaling receptor activity // traceable author statement ///ENST00000264832 // GO:0005178 // integrin binding // inferred from physical interaction ///ENST00000264832 // GO:0005515 // protein binding // inferred from physical interaction ///ENST00000264832 // GO:0043498 // cell surface binding // inferred from electronic annotation ///M24283 // GO:0004872 // receptor activity // traceable author statement ///M24283 // GO:0004888 // transmembrane signaling receptor activity // traceable author statement ///M24283 // GO:0005178 // integrin binding // inferred from physical interaction ///M24283 // GO:0005515 // protein binding // inferred from physical interaction ///M24283 // GO:0043498 // cell surface binding // inferred from electronic annotation ///ENST00000423829 // GO:0004872 // receptor activity // traceable author statement ///ENST00000423829 // GO:0004888 // transmembrane signaling receptor activity // traceable author statement ///ENST00000423829 // GO:0005178 // integrin binding // inferred from physical interaction ///ENST00000423829 // GO:0005515 // protein binding // inferred from physical interaction ///ENST00000423829 // GO:0043498 // cell surface binding // inferred from electronic annotation
