## Supplemental Table S2 for "ZONAB regulates DNA methylation and mitochondrial function to control endothelial cell senescence"

### Sheet: Galaxy527-(DESeq2_result_files_
Ensembl Gene ID	Gene name	mean normalised counts	Log 2 ZONAB siRNA/control siRNA	Standard error of log2 change	Wald statistic	p value	p value adjusted for multiple testing
ENSG00000060138	YBX3	6998.89	-3.99577	0.138654	28.8183	1.27e-182	1.95e-178
ENSG00000115461	IGFBP5	665.832	-3.93363	0.352646	11.1546	6.8e-29	1.24e-26
ENSG00000132470	ITGB4	184.787	-3.84172	0.211152	18.1941	5.74e-74	9.81e-71
ENSG00000187513	GJA4	168.013	-3.78944	0.261261	14.5044	1.14e-47	5.63e-45
ENSG00000127528	KLF2	222.318	-3.64625	0.203427	17.9242	7.64e-72	1.07e-68
ENSG00000154734	ADAMTS1	24.2339	-3.44875	0.341673	10.0937	5.89e-24	6.12e-22
ENSG00000132622	HSPA12B	85.5677	-3.22023	0.257556	12.503	7.19e-36	2.13e-33
ENSG00000260244	AC104083.1	53.1568	-3.07738	0.316928	9.71005	2.73e-22	2.44e-20
ENSG00000111432	FZD10	166.849	-3.07183	0.228773	13.4274	4.18e-41	1.78e-38
ENSG00000137033	IL33	213.821	-3.05038	0.251318	12.1376	6.68e-34	1.77e-31
ENSG00000130021	PUDP	766.374	-3.00209	0.114284	26.2687	4.37e-152	2.24e-148
ENSG00000137491	SLCO2B1	835.122	-2.8299	0.317207	8.92131	4.61e-19	2.88e-17
ENSG00000113083	LOX	4804.71	-2.81937	0.1164	24.2214	1.32e-129	3.4e-126
ENSG00000185432	METTL7A	826.308	-2.76016	0.18439	14.9692	1.17e-50	6.91e-48
ENSG00000164116	GUCY1A1	254.712	-2.67108	0.332701	8.02847	9.87e-16	3.99e-14
ENSG00000178878	APOLD1	1202.38	-2.66912	0.161591	16.5177	2.74e-61	2.8e-58
ENSG00000058668	ATP2B4	2564.94	-2.64438	0.0948768	27.8718	5.87e-171	4.51e-167
ENSG00000144063	MALL	52.9569	-2.63801	0.272499	9.68082	3.64e-22	3.21e-20
ENSG00000176194	CIDEA	43.8956	-2.58856	0.293735	8.81256	1.22e-18	7.18e-17
ENSG00000049540	ELN	272.825	-2.55463	0.199958	12.7758	2.24e-37	7.48e-35
ENSG00000128567	PODXL	19979.9	-2.41079	0.185018	13.03	8.26e-39	3.02e-36
ENSG00000180771	NA	349.477	-2.38432	0.159337	14.964	1.26e-50	7.19e-48
ENSG00000123219	CENPK	145.301	-2.35167	0.20383	11.5374	8.55e-31	1.83e-28
ENSG00000168477	TNXB	51.5012	-2.32773	0.33188	7.01376	2.32e-12	6.02e-11
ENSG00000135074	ADAM19	3219.08	-2.32578	0.300157	7.74852	9.3e-15	3.31e-13
ENSG00000091409	ITGA6	6122.48	-2.26429	0.0891466	25.3997	2.54e-142	9.77e-139
ENSG00000159167	STC1	1250.47	-2.24212	0.304324	7.36752	1.74e-13	5.39e-12
ENSG00000181444	ZNF467	219.195	-2.2382	0.217257	10.3021	6.89e-25	8.15e-23
ENSG00000137077	CCL21	167.488	-2.22819	0.354628	6.28318	3.32e-10	6.48e-09
ENSG00000071967	CYBRD1	1165.88	-2.22625	0.129077	17.2474	1.17e-66	1.38e-63
ENSG00000061918	GUCY1B1	188.819	-2.22359	0.265684	8.36928	5.8e-17	2.64e-15
ENSG00000101695	RNF125	267.226	-2.20804	0.162324	13.6027	3.86e-42	1.7e-39
ENSG00000012223	LTF	13.1512	-2.19625	0.357682	6.14023	8.24e-10	1.54e-08
ENSG00000203876	ADD3-AS1	126.459	-2.1842	0.215943	10.1147	4.75e-24	5.01e-22
ENSG00000124333	VAMP7	206.443	-2.12003	0.169479	12.5091	6.66e-36	2.01e-33
ENSG00000099998	GGT5	298.287	-2.11724	0.140548	15.0641	2.79e-51	1.71e-48
ENSG00000168078	PBK	222.018	-2.09059	0.236104	8.85457	8.4e-19	5.07e-17
ENSG00000170004	CHD3	1346.45	-2.08541	0.12743	16.3651	3.4e-60	2.9e-57
ENSG00000211445	GPX3	349.148	-2.057	0.189282	10.8674	1.65e-27	2.64e-25
ENSG00000164867	NOS3	278.506	-2.05428	0.194879	10.5413	5.57e-26	7.51e-24
ENSG00000133800	LYVE1	7733.4	-2.04269	0.141237	14.4629	2.08e-47	9.99e-45
ENSG00000167434	CA4	92.3592	-2.03389	0.359799	5.65286	1.58e-08	2.37e-07
ENSG00000136011	STAB2	33.1297	-2.02784	0.321383	6.30972	2.8e-10	5.52e-09
ENSG00000198719	DLL1	84.4411	-2.02733	0.278964	7.26735	3.67e-13	1.09e-11
ENSG00000156218	ADAMTSL3	376.097	-2.00846	0.1974	10.1746	2.58e-24	2.83e-22
ENSG00000162407	PLPP3	1571.04	-1.95857	0.18417	10.6345	2.06e-26	2.85e-24
ENSG00000091137	SLC26A4	310.346	-1.95159	0.342426	5.6993	1.2e-08	1.85e-07
ENSG00000101057	MYBL2	259.359	-1.94886	0.166618	11.6966	1.33e-31	3e-29
ENSG00000069482	GAL	53.5126	-1.94403	0.286928	6.77531	1.24e-11	2.9e-10
ENSG00000065054	SLC9A3R2	1302.92	-1.94213	0.170258	11.407	3.86e-30	7.61e-28
ENSG00000197241	SLC2A7	8.18525	-1.93986	0.358434	5.41205	6.23e-08	8.31e-07
ENSG00000127951	FGL2	8.92579	-1.93759	0.357938	5.41322	6.19e-08	8.26e-07
ENSG00000115884	SDC1	131.469	-1.93624	0.199125	9.72374	2.39e-22	2.15e-20
ENSG00000227218	AL157935.1	65.0957	-1.93619	0.252669	7.66296	1.82e-14	6.2e-13
ENSG00000197635	DPP4	471.999	-1.91583	0.163634	11.708	1.16e-31	2.66e-29
ENSG00000157111	TMEM171	48.6583	-1.9051	0.270256	7.04927	1.8e-12	4.76e-11
ENSG00000229645	NA	182.288	-1.89545	0.227088	8.34676	7.02e-17	3.15e-15
ENSG00000172061	LRRC15	64.4221	-1.89107	0.33203	5.69547	1.23e-08	1.89e-07
ENSG00000114378	HYAL1	107.45	-1.87937	0.22967	8.18293	2.77e-16	1.19e-14
ENSG00000165434	PGM2L1	2730.41	-1.87224	0.102204	18.3187	5.87e-75	1.13e-71
ENSG00000115425	PECR	90.1687	-1.87187	0.215851	8.67204	4.24e-18	2.27e-16
ENSG00000174469	CNTNAP2	134.867	-1.86579	0.233753	7.98189	1.44e-15	5.65e-14
ENSG00000215218	UBE2QL1	41.8024	-1.85093	0.316388	5.85018	4.91e-09	8.08e-08
ENSG00000125266	EFNB2	1874.4	-1.84645	0.161085	11.4626	2.03e-30	4.23e-28
ENSG00000172197	MBOAT1	219.075	-1.84628	0.177487	10.4023	2.42e-25	3.05e-23
ENSG00000100504	PYGL	1203.18	-1.83453	0.112255	16.3425	4.92e-60	3.98e-57
ENSG00000116701	NCF2	9.6605	-1.82569	0.357989	5.09986	3.4e-07	3.94e-06
ENSG00000156966	B3GNT7	203.934	-1.79623	0.253327	7.09056	1.34e-12	3.63e-11
ENSG00000146054	TRIM7	11.6164	-1.79196	0.355448	5.04142	4.62e-07	5.19e-06
ENSG00000150637	CD226	84.9272	-1.79055	0.246443	7.26558	3.71e-13	1.11e-11
ENSG00000089685	BIRC5	208.878	-1.78026	0.181273	9.82085	9.16e-23	8.69e-21
ENSG00000145990	GFOD1	289.651	-1.77811	0.138853	12.8057	1.52e-37	5.2e-35
ENSG00000159871	LYPD5	28.5364	-1.77123	0.288865	6.13169	8.7e-10	1.61e-08
ENSG00000145491	ROPN1L	32.6266	-1.77027	0.294823	6.00453	1.92e-09	3.38e-08
ENSG00000073150	PANX2	49.6682	-1.76706	0.272572	6.48292	9e-11	1.92e-09
ENSG00000004799	PDK4	4681.15	-1.76686	0.194287	9.09406	9.54e-20	6.32e-18
ENSG00000172164	SNTB1	20.7171	-1.76028	0.35939	4.89799	9.68e-07	1.02e-05
ENSG00000111206	FOXM1	549.949	-1.75928	0.131066	13.4229	4.44e-41	1.85e-38
ENSG00000108175	ZMIZ1	2160.1	-1.75884	0.0997387	17.6345	1.34e-69	1.71e-66
ENSG00000250208	FZD10-AS1	42.5598	-1.75826	0.311664	5.64151	1.69e-08	2.51e-07
ENSG00000146521	LINC01558	60.6844	-1.7459	0.275905	6.3279	2.49e-10	4.94e-09
ENSG00000065320	NTN1	60.0378	-1.73741	0.252721	6.87482	6.21e-12	1.51e-10
ENSG00000167004	PDIA3	9320.56	-1.73284	0.069498	24.9336	3.21e-137	9.88e-134
ENSG00000132561	MATN2	104.741	-1.7245	0.19587	8.80431	1.32e-18	7.7e-17
ENSG00000106682	EIF4H	3449.56	-1.72064	0.0953768	18.0404	9.38e-73	1.44e-69
ENSG00000176438	SYNE3	112.322	-1.71819	0.20509	8.37772	5.4e-17	2.48e-15
ENSG00000110092	CCND1	9855.8	-1.70796	0.073693	23.1766	7.83e-119	1.72e-115
ENSG00000162869	PPP1R21	445.057	-1.69085	0.115499	14.6394	1.57e-48	8.06e-46
ENSG00000249992	TMEM158	38.9126	-1.68072	0.277058	6.06631	1.31e-09	2.37e-08
ENSG00000178573	MAF	3926.23	-1.67736	0.128403	13.0633	5.34e-39	2e-36
ENSG00000164109	MAD2L1	316.582	-1.67596	0.222681	7.52627	5.22e-14	1.69e-12
ENSG00000182253	SYNM	2483.42	-1.67226	0.166475	10.0452	9.65e-24	9.76e-22
ENSG00000196154	S100A4	32.7923	-1.66493	0.307929	5.40686	6.41e-08	8.51e-07
ENSG00000119699	TGFB3	136.87	-1.66206	0.237093	7.01015	2.38e-12	6.16e-11
ENSG00000105393	BABAM1	190.388	-1.65202	0.154899	10.6651	1.48e-26	2.09e-24
ENSG00000063660	GPC1	132.185	-1.65181	0.230534	7.16516	7.77e-13	2.19e-11
ENSG00000109323	MANBA	410.82	-1.64878	0.177989	9.26339	1.98e-20	1.46e-18
ENSG00000167106	FAM102A	1455.33	-1.64745	0.132129	12.4685	1.11e-35	3.22e-33
ENSG00000107731	UNC5B	1114.25	-1.64229	0.330009	4.97649	6.47e-07	7.07e-06
ENSG00000157765	SLC34A2	5.19948	-1.6418	0.349761	4.69406	2.68e-06	2.57e-05
ENSG00000004468	CD38	810.734	-1.64049	0.204551	8.01996	1.06e-15	4.27e-14
ENSG00000101447	FAM83D	801.638	-1.63255	0.137534	11.8702	1.69e-32	4.13e-30
ENSG00000260641	AC114811.2	91.549	-1.62981	0.251122	6.49013	8.58e-11	1.83e-09
ENSG00000174010	KLHL15	177.284	-1.62974	0.177866	9.16273	5.06e-20	3.49e-18
ENSG00000165244	ZNF367	109.287	-1.62251	0.249598	6.50047	8.01e-11	1.71e-09
ENSG00000233830	EIF4HP1	41.3535	-1.62199	0.272472	5.95287	2.63e-09	4.54e-08
ENSG00000118898	PPL	204.807	-1.61655	0.213062	7.58719	3.27e-14	1.09e-12
ENSG00000158859	ADAMTS4	482.01	-1.61164	0.183222	8.79613	1.42e-18	8.25e-17
ENSG00000182132	KCNIP1	577.281	-1.61136	0.160055	10.0675	7.69e-24	7.88e-22
ENSG00000171791	BCL2	47.5226	-1.61097	0.307885	5.23238	1.67e-07	2.06e-06
ENSG00000102174	PHEX	48.6487	-1.60503	0.268129	5.98603	2.15e-09	3.76e-08
ENSG00000070159	PTPN3	181.665	-1.60221	0.183514	8.73073	2.53e-18	1.41e-16
ENSG00000068615	REEP1	456.069	-1.60176	0.198242	8.07981	6.49e-16	2.67e-14
ENSG00000109790	KLHL5	1728.32	-1.59806	0.100653	15.8768	9.17e-57	6.71e-54
ENSG00000100031	GGT1	92.1265	-1.59624	0.275116	5.80207	6.55e-09	1.05e-07
ENSG00000143061	IGSF3	1429	-1.59473	0.137272	11.6173	3.37e-31	7.39e-29
ENSG00000102531	FNDC3A	2056.39	-1.59374	0.10854	14.6834	8.23e-49	4.36e-46
ENSG00000117399	CDC20	493.359	-1.5929	0.189829	8.39125	4.81e-17	2.23e-15
ENSG00000138780	GSTCD	199.173	-1.59225	0.181842	8.75624	2.02e-18	1.15e-16
ENSG00000120337	TNFSF18	1968.98	-1.59157	0.148634	10.708	9.34e-27	1.35e-24
ENSG00000132313	MRPL35	806.783	-1.58928	0.108121	14.6991	6.53e-49	3.59e-46
ENSG00000109654	TRIM2	217.178	-1.58818	0.198061	8.01862	1.07e-15	4.3e-14
ENSG00000261614	YBX3P1	8.64567	-1.58727	0.358222	4.43096	9.38e-06	7.96e-05
ENSG00000136999	NOV	12.1796	-1.586	0.342395	4.63209	3.62e-06	3.37e-05
ENSG00000095713	CRTAC1	155.742	-1.57557	0.234345	6.72327	1.78e-11	4.11e-10
ENSG00000227630	LINC01132	21.3473	-1.57063	0.323446	4.85594	1.2e-06	1.24e-05
ENSG00000167641	PPP1R14A	33.8842	-1.5699	0.354782	4.42498	9.65e-06	8.15e-05
ENSG00000119227	PIGZ	94.1666	-1.56912	0.230385	6.81087	9.7e-12	2.32e-10
ENSG00000187479	C11orf96	78.1588	-1.56706	0.257772	6.07928	1.21e-09	2.2e-08
ENSG00000177098	SCN4B	186.594	-1.5653	0.267695	5.84734	4.99e-09	8.21e-08
ENSG00000166106	ADAMTS15	140.493	-1.56302	0.211251	7.39885	1.37e-13	4.28e-12
ENSG00000109084	TMEM97	204.97	-1.5551	0.166004	9.36783	7.4e-21	5.7e-19
ENSG00000138061	CYP1B1	36.0049	-1.54906	0.329424	4.70234	2.57e-06	2.47e-05
ENSG00000204789	ZNF204P	17.1209	-1.54435	0.347195	4.44808	8.66e-06	7.4e-05
ENSG00000158402	CDC25C	86.4695	-1.54069	0.213513	7.21591	5.36e-13	1.56e-11
ENSG00000223485	LINC01615	16.2875	-1.53732	0.330829	4.64688	3.37e-06	3.16e-05
ENSG00000185518	SV2B	100.312	-1.53061	0.252097	6.0715	1.27e-09	2.3e-08
ENSG00000169252	ADRB2	156.93	-1.53054	0.181475	8.43388	3.34e-17	1.58e-15
ENSG00000145386	CCNA2	582.067	-1.52861	0.145662	10.4942	9.18e-26	1.19e-23
ENSG00000198435	NRARP	1404.53	-1.52613	0.175932	8.67457	4.15e-18	2.23e-16
ENSG00000240583	AQP1	6.81954	-1.52535	0.355731	4.28793	1.8e-05	0.000142072
ENSG00000186193	SAPCD2	45.0614	-1.52489	0.264788	5.75893	8.46e-09	1.33e-07
ENSG00000126861	OMG	386.311	-1.52468	0.183278	8.31894	8.88e-17	3.96e-15
ENSG00000185585	OLFML2A	68.7382	-1.52277	0.295314	5.15644	2.52e-07	2.98e-06
ENSG00000139737	SLAIN1	28.3446	-1.52193	0.323667	4.70214	2.57e-06	2.48e-05
ENSG00000107742	SPOCK2	31.8629	-1.52138	0.308546	4.9308	8.19e-07	8.78e-06
ENSG00000126821	SGPP1	145.119	-1.52081	0.180281	8.43575	3.29e-17	1.56e-15
ENSG00000111145	ELK3	4779.75	-1.52078	0.100457	15.1386	9.01e-52	5.77e-49
ENSG00000181804	SLC9A9	301.818	-1.51736	0.225828	6.71909	1.83e-11	4.23e-10
ENSG00000267194	NA	37.3796	-1.51707	0.285882	5.30662	1.12e-07	1.41e-06
ENSG00000198042	MAK16	446.776	-1.51312	0.194321	7.7867	6.88e-15	2.49e-13
ENSG00000182809	CRIP2	854.689	-1.5078	0.143077	10.5384	5.75e-26	7.62e-24
ENSG00000272512	AL645608.8	19.7307	-1.50642	0.327269	4.60299	4.16e-06	3.82e-05
ENSG00000174640	SLCO2A1	382.356	-1.50599	0.349693	4.30662	1.66e-05	0.000131733
ENSG00000145545	SRD5A1	128.012	-1.49806	0.207651	7.21431	5.42e-13	1.57e-11
ENSG00000163814	CDCP1	4.96412	-1.49731	0.336969	4.44347	8.85e-06	7.55e-05
ENSG00000137474	MYO7A	380.143	-1.49606	0.174725	8.56236	1.11e-17	5.61e-16
ENSG00000169247	SH3TC2	319.077	-1.49309	0.152444	9.79435	1.19e-22	1.12e-20
ENSG00000102802	MEDAG	2343.91	-1.48766	0.125579	11.8465	2.24e-32	5.39e-30
ENSG00000118193	KIF14	303.036	-1.48708	0.214923	6.91914	4.54e-12	1.13e-10
ENSG00000156298	TSPAN7	119.842	-1.48398	0.183184	8.10104	5.45e-16	2.26e-14
ENSG00000164211	STARD4	766.422	-1.48284	0.117843	12.5832	2.61e-36	8.03e-34
ENSG00000177731	FLII	2926.44	-1.48142	0.0969138	15.2859	9.49e-53	6.63e-50
ENSG00000186792	HYAL3	64.3467	-1.4786	0.246947	5.98754	2.13e-09	3.73e-08
ENSG00000233695	GAS6-AS1	34.7962	-1.47801	0.298137	4.95749	7.14e-07	7.77e-06
ENSG00000151690	MFSD6	217.282	-1.47614	0.224471	6.57608	4.83e-11	1.06e-09
ENSG00000237424	FOXD2-AS1	21.7704	-1.47069	0.333924	4.40427	1.06e-05	8.88e-05
ENSG00000108984	MAP2K6	134.651	-1.46584	0.174084	8.4203	3.76e-17	1.77e-15
ENSG00000182885	ADGRG3	66.2479	-1.46512	0.272813	5.37044	7.85e-08	1.02e-06
ENSG00000138135	CH25H	103.89	-1.46173	0.297024	4.92127	8.6e-07	9.16e-06
ENSG00000152672	CLEC4F	6.42918	-1.46139	0.340957	4.28613	1.82e-05	0.00014293
ENSG00000160180	TFF3	809.37	-1.46041	0.179937	8.11623	4.81e-16	2e-14
ENSG00000242193	CRYZL2P	215.479	-1.45096	0.171447	8.463	2.61e-17	1.25e-15
ENSG00000130313	PGLS	535.263	-1.44746	0.166789	8.6784	4.01e-18	2.17e-16
ENSG00000154736	ADAMTS5	12.3055	-1.44719	0.352347	4.10728	4e-05	0.000288342
ENSG00000182851	NA	17.6298	-1.44468	0.330564	4.37033	1.24e-05	0.000101958
ENSG00000124743	KLHL31	16.1563	-1.44331	0.341137	4.23088	2.33e-05	0.000178078
ENSG00000035499	DEPDC1B	113.373	-1.44272	0.218348	6.60744	3.91e-11	8.73e-10
ENSG00000143499	SMYD2	2966.49	-1.43382	0.11989	11.9594	5.8e-33	1.44e-30
ENSG00000112773	FAM46A	115.155	-1.43372	0.18108	7.9176	2.42e-15	9.1e-14
ENSG00000151023	ENKUR	41.7789	-1.4315	0.259551	5.51528	3.48e-08	4.88e-07
ENSG00000127241	MASP1	52.9313	-1.43073	0.317127	4.51154	6.44e-06	5.65e-05
ENSG00000130768	SMPDL3B	10.9648	-1.43016	0.354422	4.03518	5.46e-05	0.000382389
ENSG00000163808	KIF15	174.398	-1.42829	0.189866	7.5226	5.37e-14	1.73e-12
ENSG00000117298	ECE1	6442.93	-1.42822	0.0869974	16.4168	1.45e-60	1.31e-57
ENSG00000180867	PDIA3P1	74.718	-1.42552	0.239141	5.96099	2.51e-09	4.33e-08
ENSG00000075340	ADD2	31.909	-1.42166	0.309447	4.59419	4.34e-06	3.97e-05
ENSG00000049283	EPN3	11.8987	-1.42078	0.336149	4.22664	2.37e-05	0.000180841
ENSG00000112984	KIF20A	637.587	-1.42071	0.130805	10.8613	1.76e-27	2.79e-25
ENSG00000104998	IL27RA	22.5484	-1.41782	0.324736	4.36607	1.27e-05	0.000103543
ENSG00000132514	CLEC10A	15.0501	-1.41066	0.348386	4.04914	5.14e-05	0.000362271
ENSG00000069812	HES2	379.148	-1.40945	0.158337	8.90162	5.5e-19	3.39e-17
ENSG00000178999	AURKB	162.386	-1.40888	0.156905	8.97916	2.73e-19	1.75e-17
ENSG00000118276	B4GALT6	257.558	-1.40397	0.204537	6.86414	6.69e-12	1.62e-10
ENSG00000141655	TNFRSF11A	1297.13	-1.39996	0.158366	8.84002	9.57e-19	5.7e-17
ENSG00000099194	SCD	2468.13	-1.39696	0.276964	5.04383	4.56e-07	5.13e-06
ENSG00000272734	ADIRF-AS1	22.8525	-1.39487	0.337027	4.13875	3.49e-05	0.000255581
ENSG00000271324	AC112220.3	10.799	-1.39147	0.351115	3.963	7.4e-05	0.00049982
ENSG00000168209	DDIT4	107.847	-1.38937	0.275824	5.03718	4.72e-07	5.28e-06
ENSG00000225194	LINC00092	24.7366	-1.38935	0.313558	4.4309	9.38e-06	7.96e-05
ENSG00000059804	SLC2A3	455.194	-1.38875	0.163576	8.48996	2.07e-17	1.01e-15
ENSG00000175643	RMI2	102.987	-1.38804	0.198127	7.00577	2.46e-12	6.32e-11
ENSG00000227467	LINC01537	179.237	-1.37994	0.172572	7.99632	1.28e-15	5.05e-14
ENSG00000183421	RIPK4	93.5145	-1.37789	0.249454	5.52363	3.32e-08	4.66e-07
ENSG00000077943	ITGA8	256.191	-1.37303	0.323141	4.24903	2.15e-05	0.000165487
ENSG00000008441	NFIX	1071.86	-1.37298	0.134556	10.2038	1.91e-24	2.12e-22
ENSG00000012660	ELOVL5	2982.08	-1.37156	0.0815369	16.8214	1.7e-63	1.87e-60
ENSG00000164512	ANKRD55	77.2277	-1.36895	0.290636	4.71019	2.47e-06	2.39e-05
ENSG00000134470	IL15RA	315.791	-1.3654	0.172915	7.89635	2.87e-15	1.07e-13
ENSG00000128917	DLL4	868.513	-1.35928	0.291566	4.66201	3.13e-06	2.96e-05
ENSG00000109881	CCDC34	146.172	-1.3592	0.163779	8.299	1.05e-16	4.63e-15
ENSG00000128918	ALDH1A2	292.411	-1.35553	0.175116	7.74077	9.88e-15	3.46e-13
ENSG00000143228	NUF2	217.889	-1.35317	0.190994	7.08491	1.39e-12	3.75e-11
ENSG00000163898	LIPH	13.4932	-1.3524	0.336227	4.02227	5.76e-05	0.00040142
ENSG00000173597	SULT1B1	107.863	-1.35229	0.357467	3.78298	0.000154963	0.000954292
ENSG00000110675	ELMOD1	8.14274	-1.35175	0.358509	3.77047	0.000162938	0.000999798
ENSG00000117724	CENPF	1329.34	-1.34861	0.133653	10.0904	6.09e-24	6.29e-22
ENSG00000163687	DNASE1L3	24.1632	-1.34794	0.338275	3.98476	6.75e-05	0.000462663
ENSG00000254810	AP001189.3	20.4642	-1.3468	0.339684	3.96486	7.34e-05	0.000496387
ENSG00000178718	RPP25	765.559	-1.34615	0.191132	7.04305	1.88e-12	4.94e-11
ENSG00000102384	CENPI	156.072	-1.34595	0.186391	7.2211	5.16e-13	1.5e-11
ENSG00000109534	GAR1	271.25	-1.34559	0.166534	8.07995	6.48e-16	2.67e-14
ENSG00000151388	ADAMTS12	321.244	-1.34558	0.132922	10.123	4.37e-24	4.63e-22
ENSG00000152583	SPARCL1	24.0276	-1.34519	0.337918	3.98081	6.87e-05	0.000468746
ENSG00000121769	FABP3	11.2939	-1.34498	0.359475	3.74152	0.000182909	0.00110776
ENSG00000197301	AC090673.1	25.8635	-1.34376	0.332386	4.04278	5.28e-05	0.000371224
ENSG00000175879	HOXD8	648.903	-1.34374	0.122529	10.9667	5.53e-28	9.44e-26
ENSG00000185010	F8	926.074	-1.34359	0.165081	8.13897	3.99e-16	1.68e-14
ENSG00000235505	AP002004.1	1626.69	-1.34249	0.197365	6.80207	1.03e-11	2.45e-10
ENSG00000152518	ZFP36L2	3189.28	-1.3424	0.12754	10.5253	6.61e-26	8.68e-24
ENSG00000117650	NEK2	150.535	-1.34218	0.186397	7.20067	5.99e-13	1.72e-11
ENSG00000091428	RAPGEF4	399.498	-1.34196	0.21135	6.34948	2.16e-10	4.35e-09
ENSG00000156735	BAG4	321.812	-1.3394	0.138926	9.64109	5.36e-22	4.68e-20
ENSG00000178977	LINC00324	21.6389	-1.3378	0.336825	3.97181	7.13e-05	0.000485107
ENSG00000100490	CDKL1	235.041	-1.33622	0.151599	8.81414	1.21e-18	7.11e-17
ENSG00000198959	TGM2	30296.5	-1.33337	0.154246	8.64442	5.41e-18	2.85e-16
ENSG00000170522	ELOVL6	184.178	-1.33049	0.156526	8.50015	1.89e-17	9.33e-16
ENSG00000040608	RTN4R	11.8604	-1.33031	0.358233	3.71352	0.000204392	0.00121771
ENSG00000148773	MKI67	1786.26	-1.32858	0.12349	10.7586	5.4e-27	7.98e-25
ENSG00000162733	DDR2	100.937	-1.32351	0.194938	6.78942	1.13e-11	2.66e-10
ENSG00000183801	OLFML1	6.71985	-1.32324	0.357141	3.7051	0.000211307	0.00125116
ENSG00000145375	SPATA5	172.457	-1.32054	0.210193	6.28251	3.33e-10	6.5e-09
ENSG00000166851	PLK1	391.516	-1.31922	0.18262	7.22385	5.05e-13	1.48e-11
ENSG00000148158	SNX30	302.758	-1.31826	0.139974	9.4179	4.6e-21	3.65e-19
ENSG00000171105	INSR	992.28	-1.31788	0.207375	6.35507	2.08e-10	4.21e-09
ENSG00000123843	C4BPB	5.25493	-1.31786	0.327366	4.02564	5.68e-05	0.000396544
ENSG00000227764	LINC01693	72.9495	-1.31735	0.222642	5.91689	3.28e-09	5.59e-08
ENSG00000072163	LIMS2	100.81	-1.31722	0.233456	5.64226	1.68e-08	2.5e-07
ENSG00000099139	PCSK5	43.0144	-1.31684	0.278033	4.73627	2.18e-06	2.13e-05
ENSG00000154277	UCHL1	450.295	-1.31538	0.133081	9.88406	4.88e-23	4.75e-21
ENSG00000134057	CCNB1	914.772	-1.31168	0.147413	8.89803	5.68e-19	3.47e-17
ENSG00000164300	SERINC5	164.859	-1.30771	0.170705	7.66063	1.85e-14	6.29e-13
ENSG00000117602	RCAN3	48.6861	-1.30678	0.256635	5.09196	3.54e-07	4.08e-06
ENSG00000122966	CIT	373.099	-1.30269	0.128407	10.145	3.49e-24	3.78e-22
ENSG00000124593	AL365205.1	616.433	-1.30253	0.184278	7.06828	1.57e-12	4.19e-11
ENSG00000259207	ITGB3	613.763	-1.30243	0.172026	7.57116	3.7e-14	1.22e-12
ENSG00000198346	ZNF813	247.322	-1.29801	0.141947	9.14437	6e-20	4.08e-18
ENSG00000115758	ODC1	1321.77	-1.29751	0.292869	4.43036	9.41e-06	7.97e-05
ENSG00000136802	LRRC8A	3083.56	-1.29645	0.0856219	15.1416	8.61e-52	5.76e-49
ENSG00000173267	SNCG	948.514	-1.29572	0.163482	7.92577	2.27e-15	8.59e-14
ENSG00000250072	SH3TC2-DT	8.71721	-1.29528	0.359094	3.60707	0.000309679	0.00175007
ENSG00000123427	EEF1AKMT3	107.888	-1.29408	0.205015	6.31213	2.75e-10	5.45e-09
ENSG00000108798	ABI3	184.562	-1.28838	0.182629	7.05466	1.73e-12	4.6e-11
ENSG00000103174	NAGPA	190.098	-1.28732	0.157351	8.1812	2.81e-16	1.2e-14
ENSG00000100234	TIMP3	8066.42	-1.28235	0.17762	7.21958	5.21e-13	1.52e-11
ENSG00000067113	PLPP1	1017.71	-1.27955	0.165284	7.7415	9.82e-15	3.45e-13
ENSG00000066279	ASPM	740.448	-1.27898	0.205966	6.2097	5.31e-10	1.01e-08
ENSG00000132196	HSD17B7	88.2713	-1.27808	0.218529	5.84857	4.96e-09	8.15e-08
ENSG00000198910	L1CAM	4.47447	-1.27669	0.351408	3.63308	0.000280058	NA
ENSG00000012174	MBTPS2	421.411	-1.27532	0.145725	8.75158	2.1e-18	1.19e-16
ENSG00000143554	SLC27A3	487.319	-1.27436	0.180916	7.04395	1.87e-12	4.93e-11
ENSG00000088992	TESC	13.0652	-1.27434	0.358486	3.55478	0.000378302	0.00209326
ENSG00000265415	AC099850.3	61.4612	-1.2736	0.248867	5.11757	3.09e-07	3.62e-06
ENSG00000114346	ECT2	697.926	-1.27336	0.175892	7.23943	4.51e-13	1.33e-11
ENSG00000154764	WNT7A	4.32096	-1.27234	0.330357	3.85141	0.000117437	NA
ENSG00000037280	FLT4	10633.6	-1.27213	0.111323	11.4274	3.05e-30	6.18e-28
ENSG00000158560	DYNC1I1	129.697	-1.26993	0.245242	5.17827	2.24e-07	2.69e-06
ENSG00000140057	AK7	7.4733	-1.26785	0.358669	3.53487	0.000407969	0.00223171
ENSG00000024526	DEPDC1	287.664	-1.26481	0.213011	5.93775	2.89e-09	4.95e-08
ENSG00000185924	RTN4RL1	15.9476	-1.26416	0.356626	3.54477	0.00039295	0.00216418
ENSG00000204161	C10orf128	103.623	-1.261	0.236566	5.33043	9.8e-08	1.25e-06
ENSG00000164692	COL1A2	34.1607	-1.26017	0.305704	4.12221	3.75e-05	0.000272314
ENSG00000113369	ARRDC3	1240.47	-1.25968	0.140798	8.94671	3.66e-19	2.3e-17
ENSG00000272335	AC093297.2	51.4473	-1.25959	0.265617	4.74212	2.11e-06	2.08e-05
ENSG00000025434	NR1H3	356.182	-1.25841	0.175378	7.17543	7.21e-13	2.04e-11
ENSG00000104756	KCTD9	737.794	-1.25841	0.122109	10.3056	6.65e-25	7.92e-23
ENSG00000100526	CDKN3	151.047	-1.25812	0.207261	6.07022	1.28e-09	2.32e-08
ENSG00000120820	GLT8D2	146.73	-1.25794	0.2133	5.89752	3.69e-09	6.24e-08
ENSG00000133687	TMTC1	260.435	-1.25723	0.166037	7.57201	3.67e-14	1.22e-12
ENSG00000068489	PRR11	534.815	-1.25581	0.137102	9.15971	5.2e-20	3.57e-18
ENSG00000169679	BUB1	545.202	-1.25497	0.177214	7.08167	1.42e-12	3.82e-11
ENSG00000198901	PRC1	779.418	-1.25382	0.127189	9.85792	6.33e-23	6.13e-21
ENSG00000103540	CCP110	378.589	-1.25353	0.136505	9.18306	4.19e-20	2.96e-18
ENSG00000138413	IDH1	1670.18	-1.25247	0.15541	8.05915	7.68e-16	3.14e-14
ENSG00000165480	SKA3	118.856	-1.25091	0.274141	4.56302	5.04e-06	4.54e-05
ENSG00000069122	ADGRF5	8718.75	-1.25082	0.0989582	12.6399	1.27e-36	3.99e-34
ENSG00000164611	PTTG1	402.064	-1.24707	0.127376	9.79047	1.24e-22	1.15e-20
ENSG00000142892	PIGK	677.938	-1.24278	0.140088	8.8714	7.22e-19	4.39e-17
ENSG00000198535	C2CD4A	184.846	-1.23989	0.353695	3.50553	0.000455699	0.00246042
ENSG00000198835	GJC2	28.9365	-1.23938	0.293046	4.22929	2.34e-05	0.000179078
ENSG00000136928	GABBR2	335.311	-1.23827	0.159493	7.76382	8.24e-15	2.96e-13
ENSG00000269155	AL009178.2	286.045	-1.23792	0.309123	4.00462	6.21e-05	0.000429107
ENSG00000001617	SEMA3F	570.378	-1.23741	0.152366	8.12126	4.61e-16	1.93e-14
ENSG00000092068	SLC7A8	14.4346	-1.2374	0.358975	3.44703	0.000566789	0.0029648
ENSG00000162591	MEGF6	1186.69	-1.22957	0.122207	10.0614	8.18e-24	8.33e-22
ENSG00000167874	TMEM88	56.393	-1.22796	0.260996	4.7049	2.54e-06	2.45e-05
ENSG00000170382	LRRN2	159.832	-1.22699	0.338518	3.62459	0.000289415	0.00165256
ENSG00000120685	PROSER1	831.82	-1.22514	0.137585	8.90456	5.36e-19	3.31e-17
ENSG00000174839	DENND6A	454.392	-1.22469	0.164211	7.45803	8.78e-14	2.79e-12
ENSG00000197536	C5orf56	108.889	-1.22448	0.212742	5.75571	8.63e-09	1.36e-07
ENSG00000101003	GINS1	209.171	-1.22385	0.206345	5.93108	3.01e-09	5.14e-08
ENSG00000144677	CTDSPL	3928.99	-1.22356	0.140548	8.70564	3.16e-18	1.73e-16
ENSG00000130066	SAT1	7128.35	-1.22187	0.166903	7.32083	2.46e-13	7.52e-12
ENSG00000136514	RTP4	36.6325	-1.22134	0.292489	4.17569	2.97e-05	0.00022097
ENSG00000092929	UNC13D	37.9234	-1.2195	0.26722	4.56365	5.03e-06	4.54e-05
ENSG00000155629	PIK3AP1	18.6532	-1.21882	0.331722	3.67421	0.000238583	0.00139176
ENSG00000111245	MYL2	14.5994	-1.21874	0.354013	3.44263	0.000576076	0.0030069
ENSG00000172819	RARG	303.404	-1.21744	0.319449	3.81106	0.000138371	0.000864227
ENSG00000085840	ORC1	92.6666	-1.21693	0.278407	4.37106	1.24e-05	0.000101727
ENSG00000131747	TOP2A	2122.72	-1.21662	0.108546	11.2083	3.71e-29	6.88e-27
ENSG00000187017	ESPN	31.4632	-1.21519	0.305351	3.97966	6.9e-05	0.000470828
ENSG00000150510	FAM124A	240.991	-1.21436	0.159259	7.62502	2.44e-14	8.21e-13
ENSG00000174804	FZD4	4563.76	-1.21371	0.165166	7.34843	2.01e-13	6.17e-12
ENSG00000167261	DPEP2	52.4691	-1.2109	0.245462	4.93315	8.09e-07	8.69e-06
ENSG00000064042	LIMCH1	1763.06	-1.20734	0.129438	9.32754	1.08e-20	8.17e-19
ENSG00000161800	RACGAP1	404.313	-1.20712	0.139539	8.65077	5.12e-18	2.71e-16
ENSG00000089820	ARHGAP4	38.1151	-1.20709	0.256501	4.70599	2.53e-06	2.44e-05
ENSG00000134690	CDCA8	274.629	-1.20538	0.188798	6.38448	1.72e-10	3.52e-09
ENSG00000161714	PLCD3	332.212	-1.2008	0.186533	6.43747	1.21e-10	2.53e-09
ENSG00000151067	CACNA1C	17.5913	-1.20026	0.332726	3.60736	0.000309331	0.00174939
ENSG00000114541	FRMD4B	4036.31	-1.19947	0.120379	9.96407	2.19e-23	2.16e-21
ENSG00000260941	LINC00622	14.8646	-1.19873	0.349562	3.42923	0.0006053	0.00314131
ENSG00000158555	GDPD5	508.691	-1.19863	0.190606	6.28852	3.21e-10	6.29e-09
ENSG00000115935	WIPF1	1177.26	-1.19797	0.138738	8.63483	5.88e-18	3.08e-16
ENSG00000236304	AP001189.1	24.4395	-1.1967	0.300349	3.98435	6.77e-05	0.000463055
ENSG00000167083	GNGT2	33.3336	-1.19663	0.265723	4.50328	6.69e-06	5.86e-05
ENSG00000113555	PCDH12	2048.26	-1.19437	0.282282	4.23112	2.33e-05	0.000177987
ENSG00000169174	PCSK9	7.2049	-1.19424	0.35569	3.35754	0.000786397	0.00393929
ENSG00000099864	PALM	1686.66	-1.19178	0.173238	6.87945	6.01e-12	1.47e-10
ENSG00000157456	CCNB2	379.693	-1.19146	0.123147	9.67509	3.85e-22	3.38e-20
ENSG00000138160	KIF11	587.468	-1.18761	0.208868	5.68592	1.3e-08	1.99e-07
ENSG00000184058	TBX1	1760.63	-1.1843	0.162155	7.30354	2.8e-13	8.52e-12
ENSG00000163701	IL17RE	9.6689	-1.1825	0.357724	3.30561	0.000947702	0.00464694
ENSG00000100647	SUSD6	884.581	-1.18192	0.129562	9.12239	7.35e-20	4.91e-18
ENSG00000144668	ITGA9	2120.34	-1.18131	0.261927	4.51006	6.48e-06	5.68e-05
ENSG00000154839	SKA1	105.488	-1.18114	0.244283	4.83513	1.33e-06	1.36e-05
ENSG00000123080	CDKN2C	153.514	-1.18014	0.170445	6.92387	4.39e-12	1.1e-10
ENSG00000168884	TNIP2	705.451	-1.17957	0.100546	11.7316	8.78e-32	2.04e-29
ENSG00000135709	KIAA0513	743.882	-1.17804	0.135194	8.71367	2.94e-18	1.62e-16
ENSG00000224982	TMEM233	29.4442	-1.1769	0.280198	4.20025	2.67e-05	0.000200577
ENSG00000185737	NRG3	716.32	-1.17678	0.110431	10.6563	1.63e-26	2.28e-24
ENSG00000137877	SPTBN5	221.18	-1.17593	0.167284	7.02955	2.07e-12	5.39e-11
ENSG00000104368	PLAT	489.84	-1.1757	0.149101	7.8853	3.14e-15	1.17e-13
ENSG00000114166	KAT2B	960.063	-1.17461	0.114584	10.2511	1.17e-24	1.31e-22
ENSG00000183186	C2CD4C	42.5004	-1.17344	0.285461	4.11069	3.94e-05	0.000284513
ENSG00000169710	FASN	1563.05	-1.17265	0.114083	10.279	8.76e-25	1.01e-22
ENSG00000257093	KIAA1147	5365.68	-1.17107	0.108669	10.7765	4.44e-27	6.64e-25
ENSG00000112742	TTK	277.676	-1.1667	0.208294	5.60123	2.13e-08	3.11e-07
ENSG00000185480	PARPBP	120.635	-1.16567	0.235715	4.94526	7.6e-07	8.21e-06
ENSG00000120899	PTK2B	84.9123	-1.16533	0.214912	5.42235	5.88e-08	7.9e-07
ENSG00000179855	GIPC3	145.512	-1.16489	0.281582	4.13693	3.52e-05	0.000257363
ENSG00000162551	ALPL	16.4409	-1.16476	0.356521	3.26701	0.00108691	0.00521807
ENSG00000251675	AC010260.1	15.5592	-1.16416	0.339225	3.43181	0.000599567	0.00311471
ENSG00000215458	AATBC	21.8393	-1.1638	0.326642	3.56292	0.00036675	0.00203373
ENSG00000125046	SSUH2	6.65402	-1.16268	0.317938	3.65695	0.000255236	0.0014777
ENSG00000088325	TPX2	1249.47	-1.16117	0.153164	7.5812	3.42e-14	1.14e-12
ENSG00000101224	CDC25B	1920.39	-1.16014	0.0940449	12.3361	5.79e-35	1.62e-32
ENSG00000214456	PLIN5	43.5306	-1.15814	0.304517	3.8032	0.000142838	0.00088816
ENSG00000112992	NNT	1592.66	-1.15573	0.124643	9.27229	1.82e-20	1.35e-18
ENSG00000163492	CCDC141	51.9038	-1.15367	0.286354	4.02882	5.61e-05	0.000391635
ENSG00000181652	ATG9B	10.8427	-1.15298	0.351875	3.27667	0.00105039	0.00507122
ENSG00000081923	ATP8B1	1206.13	-1.15264	0.177189	6.50512	7.76e-11	1.67e-09
ENSG00000169418	NPR1	374.915	-1.15262	0.214777	5.36661	8.02e-08	1.04e-06
ENSG00000100170	SLC5A1	4.02805	-1.152	0.320405	3.59545	0.000323828	NA
ENSG00000155749	ALS2CR12	11.2746	-1.15199	0.355681	3.23882	0.00120026	0.00569466
ENSG00000168092	PAFAH1B2	2324.65	-1.15084	0.100964	11.3985	4.25e-30	8.28e-28
ENSG00000182768	NGRN	169.611	-1.14927	0.151989	7.56154	3.98e-14	1.3e-12
ENSG00000167994	RAB3IL1	61.6543	-1.14774	0.259557	4.42193	9.78e-06	8.26e-05
ENSG00000269728	NA	146.211	-1.14663	0.174265	6.5798	4.71e-11	1.04e-09
ENSG00000136161	RCBTB2	273.81	-1.14642	0.206767	5.54447	2.95e-08	4.21e-07
ENSG00000137507	LRRC32	3270.04	-1.14286	0.157699	7.24713	4.26e-13	1.26e-11
ENSG00000258768	AL356019.2	6.94161	-1.14027	0.352661	3.23334	0.00122351	0.00579423
ENSG00000204103	MAFB	245.533	-1.13996	0.187856	6.06823	1.29e-09	2.34e-08
ENSG00000059378	PARP12	935.813	-1.13887	0.0928592	12.2645	1.4e-34	3.86e-32
ENSG00000130052	STARD8	984.684	-1.13826	0.123699	9.20191	3.52e-20	2.52e-18
ENSG00000203760	CENPW	152.032	-1.13695	0.174033	6.53293	6.45e-11	1.39e-09
ENSG00000161888	SPC24	130.96	-1.13621	0.200345	5.67128	1.42e-08	2.15e-07
ENSG00000170801	HTRA3	143.095	-1.13565	0.276796	4.10285	4.08e-05	0.000293376
ENSG00000142731	PLK4	235.535	-1.13525	0.237304	4.78392	1.72e-06	1.73e-05
ENSG00000117595	IRF6	13.395	-1.13514	0.359524	3.15735	0.00159209	0.00730139
ENSG00000163520	FBLN2	26.1545	-1.13471	0.347519	3.26517	0.00109397	0.00524702
ENSG00000137834	SMAD6	160.468	-1.1338	0.161074	7.03898	1.94e-12	5.06e-11
ENSG00000102934	PLLP	88.2236	-1.13033	0.241091	4.6884	2.75e-06	2.63e-05
ENSG00000124839	RAB17	200.148	-1.13028	0.202069	5.59352	2.23e-08	3.25e-07
ENSG00000144040	SFXN5	242.092	-1.12868	0.1605	7.03226	2.03e-12	5.3e-11
ENSG00000136869	TLR4	7005.12	-1.12743	0.111218	10.1372	3.78e-24	4.06e-22
ENSG00000099875	MKNK2	2402.89	-1.12697	0.151562	7.43565	1.04e-13	3.28e-12
ENSG00000137726	FXYD6	4.58471	-1.12686	0.347337	3.24428	0.00117749	NA
ENSG00000082153	BZW1	2821.83	-1.12655	0.13129	8.58059	9.44e-18	4.82e-16
ENSG00000171462	DLK2	9.75907	-1.12363	0.35244	3.18813	0.00143194	0.00668052
ENSG00000126216	TUBGCP3	465.271	-1.12251	0.133817	8.38839	4.93e-17	2.28e-15
ENSG00000137804	NUSAP1	594.565	-1.11959	0.147264	7.60259	2.9e-14	9.7e-13
ENSG00000161542	PRPSAP1	1493.64	-1.11761	0.102412	10.9129	1e-27	1.65e-25
ENSG00000171241	SHCBP1	388.148	-1.11746	0.200141	5.58334	2.36e-08	3.43e-07
ENSG00000148841	ITPRIP	2123.28	-1.11686	0.136196	8.20039	2.4e-16	1.03e-14
ENSG00000139549	DHH	4.34758	-1.11559	0.339666	3.28436	0.00102214	NA
ENSG00000196196	HRCT1	69.2681	-1.11225	0.256203	4.34131	1.42e-05	0.000114388
ENSG00000197971	MBP	374.418	-1.11171	0.143553	7.74422	9.62e-15	3.4e-13
ENSG00000227896	AL731569.1	8.80091	-1.11146	0.356944	3.11381	0.0018469	0.00828721
ENSG00000198406	BZW1P2	47.996	-1.1114	0.266739	4.16664	3.09e-05	0.000228968
ENSG00000140465	CYP1A1	217.898	-1.10822	0.166887	6.64058	3.12e-11	7.07e-10
ENSG00000253177	AC104211.2	13.1025	-1.10771	0.359522	3.08105	0.00206273	0.00911882
ENSG00000197580	BCO2	7.1517	-1.10696	0.359254	3.08128	0.00206114	0.00911539
ENSG00000184743	ATL3	2017.77	-1.10614	0.0789841	14.0045	1.46e-44	6.81e-42
ENSG00000086289	EPDR1	8.86143	-1.1054	0.358927	3.07973	0.00207192	0.00915513
ENSG00000124429	POF1B	237.101	-1.10475	0.149146	7.40717	1.29e-13	4.04e-12
ENSG00000153233	PTPRR	6.83493	-1.10442	0.359171	3.07491	0.00210569	0.00928835
ENSG00000122644	ARL4A	2059.24	-1.09831	0.106434	10.3191	5.77e-25	6.94e-23
ENSG00000186298	PPP1CC	2618.05	-1.09685	0.105868	10.3606	3.75e-25	4.61e-23
ENSG00000136237	RAPGEF5	2494.58	-1.09555	0.154568	7.08784	1.36e-12	3.67e-11
ENSG00000188290	HES4	110.682	-1.09503	0.279628	3.916	9e-05	0.000593134
ENSG00000220785	MTMR9LP	85.4709	-1.09458	0.244587	4.47521	7.63e-06	6.61e-05
ENSG00000153029	MR1	60.7245	-1.09378	0.24021	4.55345	5.28e-06	4.74e-05
ENSG00000169184	MN1	54.8724	-1.09154	0.259418	4.20764	2.58e-05	0.000194511
ENSG00000155846	PPARGC1B	196.945	-1.09118	0.152484	7.15602	8.31e-13	2.33e-11
ENSG00000067208	EVI5	408.094	-1.09076	0.11949	9.12844	6.95e-20	4.67e-18
ENSG00000067064	IDI1	788.483	-1.09062	0.139145	7.83798	4.58e-15	1.67e-13
ENSG00000228998	AC091167.1	130.877	-1.0903	0.192417	5.66633	1.46e-08	2.2e-07
ENSG00000138386	NAB1	477.982	-1.08979	0.13727	7.939	2.04e-15	7.8e-14
ENSG00000158717	RNF166	116.198	-1.08954	0.176147	6.18541	6.19e-10	1.17e-08
ENSG00000137710	RDX	3254.69	-1.08859	0.122332	8.89868	5.65e-19	3.46e-17
ENSG00000120075	HOXB5	58.262	-1.08787	0.249058	4.36793	1.25e-05	0.000102974
ENSG00000120875	DUSP4	856.194	-1.08782	0.18211	5.97343	2.32e-09	4.04e-08
ENSG00000197565	COL4A6	23.4493	-1.08758	0.313954	3.46415	0.000531906	0.00280876
ENSG00000262576	PCDHGA4	37.1431	-1.08741	0.301414	3.6077	0.00030892	0.00174771
ENSG00000134323	MYCN	104.874	-1.08714	0.243595	4.4629	8.09e-06	6.96e-05
ENSG00000186638	KIF24	67.2317	-1.08552	0.254193	4.27045	1.95e-05	0.000151734
ENSG00000157514	TSC22D3	423.944	-1.08548	0.213387	5.08691	3.64e-07	4.18e-06
ENSG00000183748	NA	904.626	-1.08399	0.135474	8.00149	1.23e-15	4.87e-14
ENSG00000128617	OPN1SW	37.1782	-1.08354	0.272944	3.96984	7.19e-05	0.000488058
ENSG00000074706	IPCEF1	146.022	-1.08152	0.185428	5.83255	5.46e-09	8.88e-08
ENSG00000243477	NAT6	76.3436	-1.08145	0.232087	4.65969	3.17e-06	2.99e-05
ENSG00000100036	SLC35E4	306.647	-1.07989	0.203029	5.31889	1.04e-07	1.33e-06
ENSG00000186642	PDE2A	4958.54	-1.07695	0.120049	8.97095	2.94e-19	1.86e-17
ENSG00000267767	LINC01801	4.66336	-1.07674	0.353455	3.04632	0.0023166	NA
ENSG00000189129	PLAC9	16.1645	-1.0754	0.343506	3.13067	0.00174406	0.00791339
ENSG00000152952	PLOD2	3743.53	-1.07425	0.180996	5.93519	2.94e-09	5.02e-08
ENSG00000011523	CEP68	1471.02	-1.0723	0.143948	7.44919	9.39e-14	2.98e-12
ENSG00000130203	APOE	6.96662	-1.07129	0.358942	2.98459	0.00283959	0.0120122
ENSG00000111057	KRT18	974.751	-1.07114	0.093342	11.4755	1.75e-30	3.69e-28
ENSG00000157193	LRP8	225.898	-1.07079	0.210088	5.09687	3.45e-07	3.99e-06
ENSG00000196421	C20orf204	25.8324	-1.07059	0.298967	3.58094	0.000342357	0.00191159
ENSG00000140451	PIF1	83.9304	-1.07033	0.206472	5.1839	2.17e-07	2.62e-06
ENSG00000185442	FAM174B	2289.93	-1.06923	0.111833	9.5609	1.17e-21	9.92e-20
ENSG00000149084	HSD17B12	1635.7	-1.06902	0.0941873	11.3499	7.43e-30	1.41e-27
ENSG00000142945	KIF2C	280.927	-1.06833	0.173074	6.17269	6.71e-10	1.26e-08
ENSG00000187951	ARHGAP11B	83.0674	-1.0676	0.197596	5.40292	6.56e-08	8.67e-07
ENSG00000168872	DDX19A	592.607	-1.06681	0.106916	9.97802	1.9e-23	1.89e-21
ENSG00000081014	AP4E1	376.514	-1.06602	0.190044	5.60936	2.03e-08	2.98e-07
ENSG00000137727	ARHGAP20	10.4146	-1.06551	0.353502	3.01415	0.00257699	0.0110812
ENSG00000180592	SKIDA1	95.4195	-1.06401	0.191	5.57073	2.54e-08	3.67e-07
ENSG00000111816	FRK	19.3354	-1.06361	0.327635	3.24633	0.00116905	0.00557581
ENSG00000183668	PSG9	13.9947	-1.06255	0.342778	3.09983	0.00193635	0.00863802
ENSG00000072958	AP1M1	926.941	-1.06229	0.101758	10.4394	1.64e-25	2.08e-23
ENSG00000091127	PUS7	517.01	-1.06021	0.183833	5.76724	8.06e-09	1.27e-07
ENSG00000184661	CDCA2	226.818	-1.05874	0.21132	5.01015	5.44e-07	6.02e-06
ENSG00000186377	CYP4X1	114.917	-1.05772	0.260266	4.06401	4.82e-05	0.0003426
ENSG00000272783	AC147067.2	16.0688	-1.05763	0.33343	3.17196	0.00151414	0.00700661
ENSG00000121621	KIF18A	137.308	-1.05689	0.202355	5.22295	1.76e-07	2.16e-06
ENSG00000185669	SNAI3	7.50691	-1.0564	0.359109	2.94173	0.00326381	0.0135642
ENSG00000164627	KIF6	15.022	-1.05473	0.345139	3.05597	0.00224333	0.00981386
ENSG00000173269	MMRN2	1399.28	-1.05355	0.12154	8.66834	4.38e-18	2.34e-16
ENSG00000142920	AZIN2	21.3512	-1.05326	0.33834	3.11304	0.00185174	0.00830151
ENSG00000067840	PDZD4	13.1948	-1.05052	0.351007	2.99287	0.00276364	0.0117491
ENSG00000079616	KIF22	274.733	-1.04971	0.163715	6.41181	1.44e-10	2.98e-09
ENSG00000225889	AC012368.1	28.0143	-1.04911	0.285986	3.6684	0.000244077	0.00141951
ENSG00000143248	RGS5	10.2614	-1.04878	0.351053	2.98754	0.00281234	0.0119184
ENSG00000090889	KIF4A	338.264	-1.04867	0.169825	6.17502	6.62e-10	1.25e-08
ENSG00000177359	AC024940.2	61.0173	-1.04691	0.276724	3.78322	0.000154813	0.000953747
ENSG00000126895	AVPR2	5.03742	-1.0433	0.355038	2.93854	0.00329759	0.0136751
ENSG00000134824	FADS2	1218.68	-1.0426	0.293632	3.55072	0.000384183	0.00212274
ENSG00000133026	MYH10	11592.7	-1.04127	0.126545	8.22845	1.9e-16	8.29e-15
ENSG00000155265	GOLGA7B	6.61644	-1.04033	0.355118	2.92953	0.00339472	0.0140174
ENSG00000140479	PCSK6	469.318	-1.03996	0.22965	4.52845	5.94e-06	5.26e-05
ENSG00000151151	IPMK	259.552	-1.03985	0.15897	6.54115	6.1e-11	1.33e-09
ENSG00000164983	TMEM65	412.132	-1.03874	0.119648	8.68159	3.9e-18	2.11e-16
ENSG00000154556	SORBS2	8425.19	-1.03861	0.0932804	11.1343	8.54e-29	1.55e-26
ENSG00000164045	CDC25A	204.069	-1.03848	0.21877	4.74689	2.07e-06	2.04e-05
ENSG00000204136	GGTA1P	167.546	-1.03797	0.190241	5.45609	4.87e-08	6.66e-07
ENSG00000103528	SYT17	36.3381	-1.03641	0.318946	3.24949	0.00115612	0.00551929
ENSG00000270127	AC027020.2	9.87389	-1.03633	0.35439	2.92426	0.0034528	0.0141855
ENSG00000147576	ADHFE1	65.5902	-1.03446	0.276	3.74804	0.000178223	0.00108321
ENSG00000251322	SHANK3	1491.87	-1.03406	0.133487	7.74647	9.45e-15	3.35e-13
ENSG00000124467	PSG8	21.323	-1.03401	0.33547	3.08228	0.00205421	0.00908997
ENSG00000130600	H19	32.705	-1.03401	0.306896	3.36926	0.00075371	0.00380243
ENSG00000071794	HLTF	406.702	-1.03391	0.129616	7.97671	1.5e-15	5.88e-14
ENSG00000160867	FGFR4	16.984	-1.03343	0.33815	3.05613	0.00224215	0.00981146
ENSG00000174327	SLC16A13	173.393	-1.03317	0.250968	4.11673	3.84e-05	0.000278074
ENSG00000174007	CEP19	262.967	-1.03045	0.175017	5.8877	3.92e-09	6.57e-08
ENSG00000101290	CDS2	2366.7	-1.02825	0.12061	8.5254	1.52e-17	7.58e-16
ENSG00000175793	SFN	3.36121	-1.02817	0.317047	3.24297	0.00118292	NA
ENSG00000162522	KIAA1522	1052.31	-1.02663	0.10765	9.53672	1.47e-21	1.24e-19
ENSG00000116991	SIPA1L2	337.343	-1.0259	0.164966	6.21889	5.01e-10	9.54e-09
ENSG00000196872	KIAA1211L	66.7739	-1.02582	0.23236	4.41479	1.01e-05	8.51e-05
ENSG00000167779	IGFBP6	34.5849	-1.0255	0.266737	3.8446	0.000120751	0.000769493
ENSG00000163638	ADAMTS9	822.322	-1.02536	0.143518	7.14449	9.03e-13	2.53e-11
ENSG00000129055	ANAPC13	768.027	-1.02519	0.108146	9.47963	2.55e-21	2.08e-19
ENSG00000109805	NCAPG	482.901	-1.0248	0.210765	4.86229	1.16e-06	1.2e-05
ENSG00000117155	SSX2IP	72.5594	-1.02353	0.267469	3.82671	0.000129865	0.000816408
ENSG00000270172	NA	40.8816	-1.02247	0.25776	3.96674	7.29e-05	0.000492922
ENSG00000103034	NDRG4	2754.16	-1.02146	0.114616	8.912	5.01e-19	3.11e-17
ENSG00000175063	UBE2C	222.602	-1.02023	0.147131	6.93419	4.09e-12	1.03e-10
ENSG00000263293	AC068234.2	10.6105	-1.01997	0.353642	2.88419	0.00392425	0.0158589
ENSG00000010292	NCAPD2	1525.5	-1.01959	0.0866047	11.7729	5.38e-32	1.27e-29
ENSG00000170955	CAVIN3	507.578	-1.0169	0.129057	7.87945	3.29e-15	1.21e-13
ENSG00000177380	PPFIA3	43.5273	-1.01653	0.297429	3.41772	0.000631471	0.00326172
ENSG00000178187	ZNF454	4.68129	-1.01618	0.348988	2.9118	0.00359349	NA
ENSG00000232815	DUX4L50	12.8033	-1.01553	0.350391	2.89828	0.00375212	0.0152757
ENSG00000253853	AC246817.1	75.5586	-1.01503	0.211151	4.80712	1.53e-06	1.55e-05
ENSG00000008394	MGST1	370.812	-1.01469	0.297614	3.40942	0.000651017	0.00334806
ENSG00000189060	H1F0	1406.59	-1.0138	0.131666	7.69977	1.36e-14	4.7e-13
ENSG00000189067	LITAF	382.981	-1.01372	0.180506	5.616	1.95e-08	2.87e-07
ENSG00000171310	CHST11	195.868	-1.01369	0.153776	6.59201	4.34e-11	9.61e-10
ENSG00000116133	DHCR24	2100.63	-1.01368	0.178208	5.68817	1.28e-08	1.97e-07
ENSG00000146670	CDCA5	240.398	-1.01359	0.167202	6.06208	1.34e-09	2.42e-08
ENSG00000117115	PADI2	10.8101	-1.01326	0.359415	2.8192	0.00481428	0.0188322
ENSG00000129810	SGO1	67.3554	-1.01222	0.241619	4.18933	2.8e-05	0.00020966
ENSG00000126787	DLGAP5	710.469	-1.01202	0.171547	5.8994	3.65e-09	6.17e-08
ENSG00000196584	XRCC2	82.3037	-1.01112	0.270847	3.73317	0.000189084	0.00114021
ENSG00000168447	SCNN1B	206.103	-1.01043	0.203674	4.961	7.01e-07	7.63e-06
ENSG00000141682	PMAIP1	443.408	-1.01039	0.117352	8.60991	7.31e-18	3.77e-16
ENSG00000149554	CHEK1	349.727	-1.00983	0.14784	6.83059	8.46e-12	2.02e-10
ENSG00000156113	KCNMA1	2.85701	-1.00941	0.330018	3.05866	0.00222331	NA
ENSG00000124019	FAM124B	103.868	-1.00899	0.21233	4.752	2.01e-06	2e-05
ENSG00000259134	LINC00924	73.2553	-1.00841	0.224989	4.48206	7.39e-06	6.42e-05
ENSG00000090006	LTBP4	479.786	-1.00797	0.154749	6.51356	7.34e-11	1.58e-09
ENSG00000159055	MIS18A	122.697	-1.00768	0.178315	5.65111	1.59e-08	2.39e-07
ENSG00000156970	BUB1B	364.366	-1.00554	0.184287	5.45638	4.86e-08	6.65e-07
ENSG00000166856	GPR182	3.11572	-1.00552	0.32848	3.06114	0.00220496	NA
ENSG00000145107	TM4SF19	8.97719	-1.00468	0.354078	2.83747	0.00454733	0.0179293
ENSG00000272760	AC093726.1	28.3996	-1.00428	0.290246	3.46011	0.000539961	0.00284641
ENSG00000036530	CYP46A1	14.1351	-1.00386	0.33207	3.02304	0.00250249	0.0108001
ENSG00000164070	HSPA4L	334.906	-1.0026	0.196791	5.09477	3.49e-07	4.03e-06
ENSG00000075218	GTSE1	266.764	-1.00134	0.147189	6.80307	1.02e-11	2.44e-10
ENSG00000172927	MYEOV	12.5484	-1.00123	0.356661	2.80725	0.0049967	0.0194222
ENSG00000254245	PCDHGA3	10.814	-1.00097	0.349516	2.86388	0.00418484	0.0167535
ENSG00000076382	SPAG5	299.581	-1.00094	0.153771	6.50929	7.55e-11	1.62e-09
ENSG00000167513	CDT1	46.9581	-1.00088	0.250904	3.98911	6.63e-05	0.000455691
ENSG00000186185	KIF18B	111.19	-1.00083	0.235899	4.24262	2.21e-05	0.000169768
ENSG00000164683	HEY1	849.698	-1.00056	0.130738	7.65319	1.96e-14	6.64e-13
ENSG00000213203	GIMAP1	553.944	-0.999712	0.15641	6.3916	1.64e-10	3.37e-09
ENSG00000114315	HES1	638.837	-0.998296	0.119168	8.37725	5.42e-17	2.48e-15
ENSG00000214578	HMGN2P15	37.2333	-0.997712	0.281945	3.53868	0.000402136	0.00220766
ENSG00000103707	MTFMT	267.276	-0.997141	0.129275	7.7133	1.23e-14	4.25e-13
ENSG00000120586	NA	272.231	-0.995827	0.189628	5.25149	1.51e-07	1.86e-06
ENSG00000169860	P2RY1	5.49958	-0.99541	0.34597	2.87716	0.00401272	0.0161574
ENSG00000112782	CLIC5	2.99308	-0.994974	0.308163	3.22873	0.00124343	NA
ENSG00000064989	CALCRL	7580.17	-0.994782	0.171439	5.80255	6.53e-09	1.05e-07
ENSG00000198056	PRIM1	77.9976	-0.994681	0.244801	4.06323	4.84e-05	0.000343439
ENSG00000138180	CEP55	521.787	-0.993663	0.179212	5.54461	2.95e-08	4.21e-07
ENSG00000189319	FAM53B	211.199	-0.993518	0.194185	5.11634	3.12e-07	3.64e-06
ENSG00000205084	TMEM231	108.632	-0.992561	0.213893	4.64046	3.48e-06	3.24e-05
ENSG00000079308	TNS1	1915.26	-0.992558	0.132017	7.51842	5.54e-14	1.79e-12
ENSG00000096433	ITPR3	1080.15	-0.990195	0.149722	6.61356	3.75e-11	8.39e-10
ENSG00000262001	DLGAP1-AS2	383.027	-0.989652	0.14366	6.88886	5.62e-12	1.38e-10
ENSG00000006634	DBF4	207.798	-0.989393	0.238474	4.14885	3.34e-05	0.000245845
ENSG00000242419	PCDHGC4	5.80642	-0.987555	0.358332	2.75597	0.00585177	0.0222599
ENSG00000084070	SMAP2	283.303	-0.986997	0.12786	7.71938	1.17e-14	4.08e-13
ENSG00000184005	ST6GALNAC3	2154.59	-0.984353	0.0950623	10.3548	3.98e-25	4.86e-23
ENSG00000137812	KNL1	484.684	-0.983251	0.203848	4.82345	1.41e-06	1.44e-05
ENSG00000107551	RASSF4	384.213	-0.981544	0.160016	6.13405	8.57e-10	1.59e-08
ENSG00000154122	ANKH	1429.8	-0.980776	0.108306	9.05559	1.36e-19	8.85e-18
ENSG00000187730	GABRD	7.85349	-0.980019	0.356995	2.74519	0.00604761	0.0228881
ENSG00000260841	NA	47.3954	-0.979636	0.250858	3.90514	9.42e-05	0.000616991
ENSG00000152642	GPD1L	347.922	-0.978913	0.137758	7.10603	1.19e-12	3.28e-11
ENSG00000146376	ARHGAP18	2887.09	-0.978861	0.12394	7.89785	2.84e-15	1.06e-13
ENSG00000074181	NOTCH3	3.59705	-0.97846	0.329123	2.97293	0.00294968	NA
ENSG00000113790	EHHADH	224.128	-0.977299	0.144966	6.74159	1.57e-11	3.64e-10
ENSG00000114115	RBP1	927.285	-0.977109	0.198518	4.92202	8.57e-07	9.15e-06
ENSG00000126351	THRA	542.739	-0.976267	0.126857	7.69579	1.41e-14	4.84e-13
ENSG00000164938	TP53INP1	1483.75	-0.9753	0.0765817	12.7354	3.76e-37	1.23e-34
ENSG00000224367	OACYLP	4.49418	-0.972896	0.319969	3.04059	0.00236113	NA
ENSG00000167900	TK1	298.027	-0.972075	0.161806	6.00764	1.88e-09	3.32e-08
ENSG00000204899	MZT1	297.816	-0.971833	0.144745	6.7141	1.89e-11	4.36e-10
ENSG00000140022	STON2	648.798	-0.970756	0.134872	7.1976	6.13e-13	1.75e-11
ENSG00000171320	ESCO2	133.877	-0.970697	0.266902	3.63691	0.000275933	0.00158322
ENSG00000127824	TUBA4A	211.614	-0.970251	0.152703	6.35386	2.1e-10	4.23e-09
ENSG00000173868	PHOSPHO1	5.3174	-0.970196	0.355598	2.72835	0.00636517	0.023826
ENSG00000236740	AL033384.1	11.5827	-0.96965	0.348878	2.77934	0.00544702	0.0209136
ENSG00000184060	ADAP2	24.8484	-0.96964	0.337706	2.87126	0.00408844	0.0164061
ENSG00000130193	THEM6	320.025	-0.969294	0.179298	5.40604	6.44e-08	8.54e-07
ENSG00000197386	HTT	2164.02	-0.968546	0.11603	8.34734	6.98e-17	3.15e-15
ENSG00000204282	TNRC6C-AS1	29.6938	-0.968391	0.318276	3.04261	0.00234533	0.0102107
ENSG00000259820	AC083843.3	51.7514	-0.967857	0.28525	3.39301	0.000691294	0.00352571
ENSG00000111665	CDCA3	116.449	-0.967241	0.190791	5.06964	3.99e-07	4.52e-06
ENSG00000241732	NA	3.41753	-0.965748	0.310581	3.10949	0.00187408	NA
ENSG00000004399	PLXND1	9188.68	-0.965449	0.138621	6.96466	3.29e-12	8.36e-11
ENSG00000186871	ERCC6L	113.791	-0.964797	0.294753	3.27324	0.00106323	0.00512093
ENSG00000181778	TMEM252	31.5347	-0.964625	0.308561	3.1262	0.00177079	0.008011
ENSG00000110931	CAMKK2	1549.18	-0.964202	0.0740982	13.0125	1.04e-38	3.72e-36
ENSG00000090470	PDCD7	500.321	-0.964194	0.138628	6.95526	3.52e-12	8.91e-11
ENSG00000083720	OXCT1	1190.38	-0.963943	0.102266	9.4258	4.27e-21	3.42e-19
ENSG00000104419	NDRG1	5629.57	-0.96379	0.158072	6.09716	1.08e-09	1.98e-08
ENSG00000266852	MIR4482	36.922	-0.963224	0.280336	3.43596	0.000590454	0.00307464
ENSG00000198626	RYR2	9.96126	-0.963127	0.357416	2.6947	0.00704525	0.0260045
ENSG00000070214	SLC44A1	454.492	-0.963032	0.151445	6.35896	2.03e-10	4.12e-09
ENSG00000170270	GON7	115.602	-0.962905	0.183028	5.26096	1.43e-07	1.78e-06
ENSG00000122986	HVCN1	24.7282	-0.962125	0.316167	3.0431	0.00234158	0.0102001
ENSG00000176595	KBTBD11	4242.87	-0.961957	0.112831	8.5256	1.52e-17	7.58e-16
ENSG00000175984	DENND2C	302.355	-0.961907	0.178193	5.39813	6.73e-08	8.87e-07
ENSG00000074211	PPP2R2C	36.1559	-0.96174	0.284624	3.37898	0.000727547	0.00368252
ENSG00000258808	LINC02310	21.19	-0.961353	0.314312	3.0586	0.00222377	0.00974215
ENSG00000180596	HIST1H2BC	19.2548	-0.96051	0.325638	2.94962	0.00318161	0.0132584
ENSG00000146966	DENND2A	29.9366	-0.960104	0.319197	3.00787	0.00263084	0.0112781
ENSG00000229981	LINC01435	26.2152	-0.958971	0.295775	3.24223	0.00118599	0.00563738
ENSG00000072201	LNX1	170.454	-0.957903	0.227524	4.21012	2.55e-05	0.000192677
ENSG00000213903	LTB4R	61.7977	-0.956349	0.26549	3.60221	0.000315524	0.00177918
ENSG00000079841	RIMS1	252.032	-0.956018	0.184883	5.17095	2.33e-07	2.77e-06
ENSG00000179029	TMEM107	83.453	-0.955984	0.226865	4.21389	2.51e-05	0.000190044
ENSG00000154930	ACSS1	363.421	-0.95573	0.201263	4.74865	2.05e-06	2.03e-05
ENSG00000272761	NA	21.9209	-0.954815	0.32612	2.9278	0.0034137	0.0140806
ENSG00000149218	ENDOD1	2758.04	-0.954645	0.139101	6.86296	6.74e-12	1.63e-10
ENSG00000111247	RAD51AP1	144.056	-0.953688	0.209964	4.54214	5.57e-06	4.97e-05
ENSG00000187240	DYNC2H1	43.4945	-0.953644	0.259898	3.6693	0.000243219	0.00141505
ENSG00000119414	PPP6C	1836.3	-0.953626	0.0863906	11.0385	2.49e-28	4.45e-26
ENSG00000135451	TROAP	93.2629	-0.953233	0.217248	4.38776	1.15e-05	9.49e-05
ENSG00000070087	PFN2	136.199	-0.952316	0.181991	5.23278	1.67e-07	2.06e-06
ENSG00000159640	ACE	101.672	-0.951954	0.222268	4.2829	1.84e-05	0.000144725
ENSG00000171621	SPSB1	1388.71	-0.951772	0.137014	6.94655	3.74e-12	9.47e-11
ENSG00000135077	HAVCR2	13.2325	-0.951704	0.354593	2.68393	0.00727621	0.0266586
ENSG00000175727	MLXIP	3069.14	-0.951489	0.0884876	10.7528	5.75e-27	8.42e-25
ENSG00000184232	OAF	1567.76	-0.950941	0.291588	3.26125	0.00110923	0.00531525
ENSG00000259071	AL359397.2	26.4668	-0.948862	0.297706	3.18724	0.00143636	0.00669908
ENSG00000176658	MYO1D	5747.52	-0.948574	0.114096	8.31382	9.27e-17	4.11e-15
ENSG00000179772	FOXS1	11.9156	-0.948547	0.356447	2.66112	0.00778815	0.0282649
ENSG00000169607	CKAP2L	223.964	-0.946551	0.230762	4.10186	4.1e-05	0.00029436
ENSG00000153944	MSI2	210.236	-0.946509	0.18784	5.03891	4.68e-07	5.24e-06
ENSG00000198478	SH3BGRL2	2406.27	-0.946073	0.138406	6.83549	8.17e-12	1.96e-10
ENSG00000107719	PALD1	2585.25	-0.945878	0.138474	6.83075	8.45e-12	2.02e-10
ENSG00000260628	AC142381.3	11.7005	-0.945613	0.342608	2.76005	0.00577933	0.0220171
ENSG00000153044	CENPH	123.662	-0.943926	0.219176	4.3067	1.66e-05	0.000131733
ENSG00000270157	AC004918.3	220.051	-0.9437	0.179344	5.26196	1.43e-07	1.77e-06
ENSG00000120802	TMPO	1002.83	-0.942616	0.171379	5.50019	3.79e-08	5.28e-07
ENSG00000130707	ASS1	78.4758	-0.942522	0.223686	4.2136	2.51e-05	0.000190197
ENSG00000121152	NCAPH	217.29	-0.940659	0.209223	4.49596	6.93e-06	6.05e-05
ENSG00000196352	CD55	7616.03	-0.940363	0.269532	3.48887	0.000485063	0.00259256
ENSG00000137135	ARHGEF39	33.2403	-0.939438	0.287527	3.26731	0.00108576	0.00521743
ENSG00000100276	RASL10A	19.0437	-0.939398	0.342193	2.74522	0.00604697	0.0228881
ENSG00000068885	IFT80	166.125	-0.939083	0.158862	5.91131	3.39e-09	5.77e-08
ENSG00000115827	DCAF17	347.031	-0.936063	0.129597	7.22286	5.09e-13	1.49e-11
ENSG00000130224	LRCH2	645.95	-0.93584	0.140392	6.66589	2.63e-11	6e-10
ENSG00000231412	AC005392.2	4.74331	-0.934582	0.352659	2.6501	0.00804676	NA
ENSG00000256944	AP003721.3	4.9023	-0.934263	0.351141	2.66065	0.007799	0.0282909
ENSG00000124795	DEK	2579.33	-0.934131	0.127626	7.3193	2.49e-13	7.59e-12
ENSG00000105556	MIER2	270.338	-0.932963	0.139289	6.69806	2.11e-11	4.85e-10
ENSG00000152818	UTRN	12926.1	-0.932683	0.13019	7.164	7.84e-13	2.21e-11
ENSG00000255471	AP001528.2	57.2874	-0.93254	0.262768	3.54891	0.000386831	0.0021343
ENSG00000221826	PSG3	14.2984	-0.931793	0.333439	2.79449	0.00519812	0.0200843
ENSG00000167549	CORO6	25.7735	-0.929764	0.311583	2.984	0.00284508	0.0120305
ENSG00000101265	RASSF2	3386.26	-0.92968	0.165684	5.61117	2.01e-08	2.95e-07
ENSG00000144724	PTPRG	434.006	-0.929482	0.197104	4.71569	2.41e-06	2.34e-05
ENSG00000071539	TRIP13	462.372	-0.929283	0.20572	4.51721	6.27e-06	5.51e-05
ENSG00000133101	CCNA1	15.2065	-0.929189	0.352386	2.63685	0.00836807	0.0300785
ENSG00000112379	ARFGEF3	116.49	-0.929094	0.221309	4.19818	2.69e-05	0.000202319
ENSG00000075618	FSCN1	5849.83	-0.928718	0.167806	5.53449	3.12e-08	4.41e-07
ENSG00000270164	LINC01480	49.4587	-0.928488	0.251423	3.69294	0.00022168	0.00130454
ENSG00000144554	FANCD2	277.706	-0.928296	0.201235	4.61299	3.97e-06	3.66e-05
ENSG00000111335	OAS2	369.608	-0.926922	0.140995	6.57417	4.89e-11	1.07e-09
ENSG00000128710	HOXD10	305.238	-0.92676	0.172121	5.38436	7.27e-08	9.52e-07
ENSG00000091490	SEL1L3	3034.68	-0.926497	0.166641	5.55983	2.7e-08	3.88e-07
ENSG00000261556	SMG1P7	33.2339	-0.926487	0.272261	3.40293	0.000666669	0.00341712
ENSG00000242539	AC007620.2	145.295	-0.925893	0.190984	4.84802	1.25e-06	1.29e-05
ENSG00000154864	PIEZO2	8725.92	-0.924202	0.104589	8.83655	9.87e-19	5.86e-17
ENSG00000175548	ALG10B	28.7433	-0.923683	0.301021	3.0685	0.00215138	0.00947358
ENSG00000227354	RBM26-AS1	35.3973	-0.923441	0.272439	3.38953	0.000700126	0.00356468
ENSG00000186205	MTARC1	49.7572	-0.922747	0.279098	3.30618	0.000945788	0.00463904
ENSG00000141480	ARRB2	676.083	-0.922171	0.162252	5.68358	1.32e-08	2.01e-07
ENSG00000140511	HAPLN3	323.82	-0.921846	0.181531	5.07817	3.81e-07	4.35e-06
ENSG00000249790	AC092490.1	10.3597	-0.921646	0.357453	2.57837	0.0099267	0.0347469
ENSG00000267690	LDLRAD4-AS1	16.5889	-0.919435	0.334335	2.75004	0.00595881	0.0226132
ENSG00000161055	SCGB3A1	6.8342	-0.919351	0.358852	2.56193	0.0104094	0.036075
ENSG00000163083	INHBB	985.873	-0.91786	0.150313	6.10632	1.02e-09	1.88e-08
ENSG00000080986	NDC80	272.6	-0.916402	0.192739	4.75462	1.99e-06	1.97e-05
ENSG00000104967	NOVA2	1656.85	-0.915383	0.104615	8.75002	2.13e-18	1.21e-16
ENSG00000164087	POC1A	100.909	-0.915215	0.185164	4.94272	7.7e-07	8.31e-06
ENSG00000018408	WWTR1	6741.85	-0.915192	0.139486	6.56118	5.34e-11	1.17e-09
ENSG00000152332	UHMK1	1710.1	-0.914761	0.169436	5.39885	6.71e-08	8.84e-07
ENSG00000138182	KIF20B	405.375	-0.914678	0.207735	4.40311	1.07e-05	8.9e-05
ENSG00000272455	AL391244.3	31.0572	-0.914284	0.287047	3.18514	0.00144687	0.00673583
ENSG00000180672	NA	2548.54	-0.913776	0.196001	4.6621	3.13e-06	2.96e-05
ENSG00000172340	SUCLG2	1015.1	-0.91341	0.0973972	9.37819	6.71e-21	5.21e-19
ENSG00000153317	ASAP1	4398.87	-0.913352	0.129732	7.04032	1.92e-12	5.02e-11
ENSG00000242028	HYPK	13.6017	-0.913147	0.344118	2.65358	0.00796422	0.0287952
ENSG00000183671	GPR1	179.938	-0.912614	0.163295	5.58876	2.29e-08	3.33e-07
ENSG00000204217	BMPR2	2849.57	-0.911905	0.0902668	10.1023	5.39e-24	5.64e-22
ENSG00000101846	STS	1274.99	-0.911439	0.0959938	9.49477	2.21e-21	1.81e-19
ENSG00000128849	CGNL1	1964.04	-0.91064	0.128196	7.10348	1.22e-12	3.33e-11
ENSG00000168916	ZNF608	523.025	-0.909892	0.215168	4.22875	2.35e-05	0.000179419
ENSG00000115484	CCT4	3849.36	-0.909039	0.0836456	10.8677	1.64e-27	2.64e-25
ENSG00000243300	NA	3.20721	-0.908431	0.337031	2.69539	0.00703053	NA
ENSG00000184792	OSBP2	509.058	-0.905991	0.148799	6.08868	1.14e-09	2.08e-08
ENSG00000173542	MOB1B	563.458	-0.905936	0.15466	5.8576	4.7e-09	7.76e-08
ENSG00000159314	ARHGAP27	89.6619	-0.905906	0.190924	4.74485	2.09e-06	2.06e-05
ENSG00000158715	SLC45A3	478.609	-0.905811	0.113268	7.99705	1.27e-15	5.04e-14
ENSG00000173406	DAB1	3.24287	-0.903539	0.334833	2.69848	0.00696572	NA
ENSG00000140534	TICRR	77.8991	-0.903285	0.228208	3.95816	7.55e-05	0.000508953
ENSG00000136940	PDCL	699.153	-0.902704	0.114577	7.87855	3.31e-15	1.22e-13
ENSG00000163879	DNALI1	27.1853	-0.900932	0.303131	2.97208	0.00295786	0.0124523
ENSG00000105011	ASF1B	153.027	-0.900544	0.197966	4.54899	5.39e-06	4.83e-05
ENSG00000085719	CPNE3	2644.54	-0.900143	0.114229	7.88018	3.27e-15	1.21e-13
ENSG00000123485	HJURP	201.902	-0.899385	0.199968	4.49765	6.87e-06	6.01e-05
ENSG00000111276	CDKN1B	773.445	-0.898616	0.117748	7.63167	2.32e-14	7.81e-13
ENSG00000170312	CDK1	448.503	-0.897971	0.147925	6.07043	1.28e-09	2.32e-08
ENSG00000177054	ZDHHC13	711.189	-0.897405	0.130539	6.87459	6.22e-12	1.51e-10
ENSG00000182220	ATP6AP2	1692.04	-0.897269	0.0815088	11.0082	3.49e-28	6.09e-26
ENSG00000185532	PRKG1	115.368	-0.896654	0.17556	5.1074	3.27e-07	3.8e-06
ENSG00000265096	C1QTNF1-AS1	7.84116	-0.895778	0.358437	2.49913	0.01245	0.0418366
ENSG00000102271	KLHL4	3153.11	-0.895578	0.118801	7.53846	4.76e-14	1.55e-12
ENSG00000135476	ESPL1	144.514	-0.894875	0.205337	4.35807	1.31e-05	0.000106754
ENSG00000086712	TXLNG	384.36	-0.894202	0.143926	6.21293	5.2e-10	9.9e-09
ENSG00000170915	PAQR8	582.124	-0.892998	0.114742	7.78266	7.1e-15	2.56e-13
ENSG00000120437	ACAT2	448.335	-0.892928	0.195575	4.56565	4.98e-06	4.5e-05
ENSG00000241058	NSUN6	43.7998	-0.8925	0.271649	3.28549	0.00101805	0.004943
ENSG00000163820	FYCO1	923.969	-0.891998	0.0889996	10.0225	1.21e-23	1.21e-21
ENSG00000102349	KLF8	20.5613	-0.891861	0.32695	2.72782	0.00637548	0.0238588
ENSG00000164104	HMGB2	1354.36	-0.891836	0.0915139	9.74537	1.93e-22	1.78e-20
ENSG00000137693	YAP1	1274.85	-0.891621	0.10442	8.53879	1.36e-17	6.82e-16
ENSG00000156755	IGKV1OR-2	12.7394	-0.891392	0.345021	2.58358	0.00977798	0.03432
ENSG00000068078	FGFR3	20.8797	-0.890084	0.338709	2.62787	0.00859207	0.0307829
ENSG00000141753	IGFBP4	12166	-0.889647	0.165489	5.37588	7.62e-08	9.94e-07
ENSG00000104147	OIP5	28.2818	-0.88945	0.316358	2.81153	0.00493065	0.0192238
ENSG00000203684	IBA57-AS1	15.1779	-0.889272	0.340642	2.61058	0.00903896	0.0321146
ENSG00000080823	MOK	44.9362	-0.889147	0.24716	3.59745	0.000321349	0.00180804
ENSG00000157224	CLDN12	242.729	-0.889119	0.132843	6.69299	2.19e-11	5e-10
ENSG00000148400	NOTCH1	2653.83	-0.888561	0.0978886	9.07727	1.11e-19	7.32e-18
ENSG00000234949	AC104667.2	37.9236	-0.887613	0.282894	3.13762	0.00170325	0.00775105
ENSG00000132840	BHMT2	238.424	-0.887334	0.165464	5.36269	8.2e-08	1.06e-06
ENSG00000133321	RARRES3	21.4942	-0.887326	0.336248	2.6389	0.0083175	0.0299177
ENSG00000179406	LINC00174	15.0368	-0.887095	0.34489	2.57211	0.0101081	0.0352053
ENSG00000118922	KLF12	174.479	-0.887019	0.189051	4.69195	2.71e-06	2.59e-05
ENSG00000125817	CENPB	827.904	-0.886963	0.0924844	9.59041	8.77e-22	7.58e-20
ENSG00000225007	AC000067.1	4.91992	-0.886767	0.343106	2.58452	0.00975135	0.0342422
ENSG00000183856	IQGAP3	217.539	-0.886196	0.142408	6.22293	4.88e-10	9.31e-09
ENSG00000115163	CENPA	96.0838	-0.885756	0.224571	3.94421	8.01e-05	0.000535751
ENSG00000145604	SKP2	515.745	-0.88558	0.13068	6.77668	1.23e-11	2.88e-10
ENSG00000258647	LINC00930	14.6604	-0.885235	0.359566	2.46195	0.0138183	0.0455486
ENSG00000226329	AC005682.1	4.38009	-0.884887	0.353709	2.50174	0.0123585	NA
ENSG00000213561	AC103591.2	7.21046	-0.883195	0.359436	2.45717	0.0140036	0.0460213
ENSG00000253764	AC019257.1	47.837	-0.883154	0.26792	3.29633	0.000979569	0.00478945
ENSG00000101445	PPP1R16B	6261.64	-0.883073	0.123731	7.13706	9.53e-13	2.66e-11
ENSG00000072954	TMEM38A	19.9018	-0.882721	0.312817	2.82185	0.00477481	0.0186968
ENSG00000060982	BCAT1	6153.65	-0.88242	0.137979	6.39532	1.6e-10	3.3e-09
ENSG00000122591	FAM126A	1602.48	-0.88193	0.0972184	9.07164	1.17e-19	7.67e-18
ENSG00000227582	ADGRF5P1	4.244	-0.88175	0.350819	2.5134	0.0119572	NA
ENSG00000165304	MELK	357.74	-0.881461	0.200476	4.39685	1.1e-05	9.15e-05
ENSG00000186480	INSIG1	1432.66	-0.881011	0.199027	4.42658	9.57e-06	8.1e-05
ENSG00000143891	GALM	89.9253	-0.87948	0.220538	3.98788	6.67e-05	0.000457446
ENSG00000120156	TEK	4702.51	-0.879149	0.0855498	10.2765	9e-25	1.03e-22
ENSG00000197705	KLHL14	58.6789	-0.87831	0.226089	3.88479	0.000102417	0.000663663
ENSG00000171451	DSEL	237.052	-0.876678	0.170809	5.1325	2.86e-07	3.36e-06
ENSG00000138030	KHK	14.7011	-0.876186	0.339696	2.57932	0.00989948	0.0346673
ENSG00000174175	SELP	382.703	-0.875282	0.191408	4.57285	4.81e-06	4.36e-05
ENSG00000140379	BCL2A1	3.26438	-0.874708	0.330236	2.64873	0.00807943	NA
ENSG00000197557	TTC30A	91.4404	-0.874348	0.192892	4.53284	5.82e-06	5.17e-05
ENSG00000150054	MPP7	822.196	-0.873193	0.102956	8.48121	2.23e-17	1.08e-15
ENSG00000206417	H1FX-AS1	17.7933	-0.872542	0.324379	2.68988	0.00714772	0.0262944
ENSG00000183779	ZNF703	12.8	-0.871906	0.350584	2.48701	0.0128822	0.0429975
ENSG00000259953	AL138756.1	116.267	-0.871867	0.187636	4.6466	3.37e-06	3.16e-05
ENSG00000261616	AC036108.3	22.4609	-0.871207	0.324735	2.68282	0.00730037	0.0267153
ENSG00000164099	PRSS12	577.968	-0.871049	0.124003	7.02442	2.15e-12	5.58e-11
ENSG00000179044	EXOC3L1	182.059	-0.87099	0.176061	4.94708	7.53e-07	8.14e-06
ENSG00000119138	KLF9	751.371	-0.870606	0.109024	7.98544	1.4e-15	5.51e-14
ENSG00000165929	TC2N	1294.22	-0.869866	0.108496	8.0175	1.08e-15	4.33e-14
ENSG00000113161	HMGCR	1544.45	-0.869518	0.132678	6.55359	5.62e-11	1.23e-09
ENSG00000137124	ALDH1B1	393.363	-0.869446	0.173098	5.02284	5.09e-07	5.66e-06
ENSG00000272941	AC083862.2	10.4451	-0.869413	0.351933	2.47039	0.0134965	0.0446696
ENSG00000178084	HTR3C	3.28194	-0.86808	0.332105	2.61387	0.00895219	NA
ENSG00000107099	DOCK8	498.143	-0.867162	0.143254	6.0533	1.42e-09	2.55e-08
ENSG00000121957	GPSM2	205.941	-0.866844	0.198509	4.36677	1.26e-05	0.000103305
ENSG00000224997	NA	11.0977	-0.866409	0.348335	2.48729	0.0128722	0.0429734
ENSG00000100336	APOL4	86.2464	-0.866246	0.215299	4.02346	5.73e-05	0.000399736
ENSG00000173218	VANGL1	1455.29	-0.865633	0.124983	6.92603	4.33e-12	1.09e-10
ENSG00000072571	HMMR	406.291	-0.865553	0.198956	4.35048	1.36e-05	0.000110113
ENSG00000137807	KIF23	486.929	-0.865211	0.193695	4.46687	7.94e-06	6.85e-05
ENSG00000237943	PRKCQ-AS1	19.1269	-0.864487	0.330728	2.61389	0.00895182	0.0318639
ENSG00000185621	LMLN	115.513	-0.86432	0.17905	4.82725	1.38e-06	1.41e-05
ENSG00000257151	PWAR6	27.0778	-0.864261	0.291047	2.96949	0.00298297	0.0125428
ENSG00000168952	STXBP6	309.192	-0.863488	0.149403	5.77959	7.49e-09	1.19e-07
ENSG00000011426	FOXM1	1255.66	-0.862653	0.175395	4.91835	8.73e-07	9.29e-06
ENSG00000138172	CALHM2	323.619	-0.861871	0.199335	4.32373	1.53e-05	0.000122866
ENSG00000153904	DDAH1	3464.05	-0.861818	0.122264	7.04881	1.8e-12	4.77e-11
ENSG00000197381	ADARB1	893.321	-0.860307	0.185549	4.63655	3.54e-06	3.3e-05
ENSG00000170545	SMAGP	611.461	-0.859851	0.137984	6.23153	4.62e-10	8.82e-09
ENSG00000205790	DPP9-AS1	4.99969	-0.858901	0.350207	2.45255	0.0141847	0.0465141
ENSG00000047648	ARHGAP6	41.2625	-0.858759	0.345645	2.48451	0.0129728	0.0432718
ENSG00000088298	EDEM2	674.829	-0.858627	0.139708	6.14586	7.95e-10	1.49e-08
ENSG00000132199	ENOSF1	532.622	-0.856324	0.149065	5.74466	9.21e-09	1.44e-07
ENSG00000091651	ORC6	123.766	-0.855858	0.254406	3.36414	0.000767819	0.00385667
ENSG00000085999	RAD54L	68.4716	-0.85575	0.265798	3.21955	0.00128393	0.00605055
ENSG00000242349	NPPA-AS1	12.1319	-0.854076	0.345291	2.4735	0.0133798	0.0443888
ENSG00000168275	COA6	139.62	-0.853099	0.229229	3.72161	0.00019796	0.00118444
ENSG00000136051	WASHC4	2456.86	-0.853067	0.120553	7.07631	1.48e-12	3.97e-11
ENSG00000126217	MCF2L	128.77	-0.852939	0.24683	3.45558	0.00054911	0.00288771
ENSG00000100292	HMOX1	850.839	-0.852566	0.0987194	8.63626	5.81e-18	3.05e-16
ENSG00000082929	LINC01587	16.9607	-0.852422	0.340919	2.50037	0.0124064	0.0416992
ENSG00000178752	ERFE	3.28147	-0.851117	0.329447	2.58347	0.00978122	NA
ENSG00000013563	DNASE1L1	250.307	-0.850044	0.141138	6.02278	1.71e-09	3.03e-08
ENSG00000077044	DGKD	425.645	-0.849848	0.296324	2.86797	0.00413118	0.0165473
ENSG00000163428	LRRC58	508.861	-0.849683	0.225763	3.7636	0.000167485	0.00102443
ENSG00000146021	KLHL3	1431.97	-0.849275	0.122701	6.92153	4.47e-12	1.11e-10
ENSG00000108511	HOXB6	100.958	-0.849047	0.215597	3.93811	8.21e-05	0.000547626
ENSG00000125845	BMP2	991.722	-0.848443	0.153591	5.52403	3.31e-08	4.66e-07
ENSG00000157510	AFAP1L1	5508.45	-0.848334	0.0782041	10.8477	2.05e-27	3.21e-25
ENSG00000135821	GLUL	3393.96	-0.847686	0.0891601	9.50746	1.95e-21	1.62e-19
ENSG00000225485	NA	2237.46	-0.84695	0.106443	7.95682	1.77e-15	6.84e-14
ENSG00000182324	KCNJ14	6.40528	-0.845504	0.359014	2.35507	0.0185193	0.0580099
ENSG00000146918	NCAPG2	581.234	-0.844675	0.156446	5.39915	6.7e-08	8.83e-07
ENSG00000128595	CALU	8329.78	-0.844537	0.077342	10.9195	9.3e-28	1.57e-25
ENSG00000176046	NUPR1	1060.66	-0.844457	0.145363	5.80928	6.27e-09	1.01e-07
ENSG00000133962	CATSPERB	36.7203	-0.84403	0.268876	3.1391	0.00169466	0.00771655
ENSG00000178662	CSRNP3	42.2223	-0.843813	0.285978	2.95062	0.00317136	0.0132265
ENSG00000099994	SUSD2	10.0307	-0.843591	0.358588	2.35253	0.018646	0.058312
ENSG00000167037	SGSM1	199.56	-0.842777	0.195162	4.31834	1.57e-05	0.00012558
ENSG00000167703	SLC43A2	670.222	-0.84273	0.105135	8.01572	1.09e-15	4.37e-14
ENSG00000021355	SERPINB1	879.197	-0.842096	0.167045	5.04112	4.63e-07	5.19e-06
ENSG00000138778	CENPE	656.592	-0.842008	0.190896	4.41081	1.03e-05	8.65e-05
ENSG00000178184	PARD6G	1441.49	-0.841409	0.115701	7.27229	3.53e-13	1.06e-11
ENSG00000244041	LINC01011	26.8909	-0.841055	0.312022	2.6955	0.00702825	0.0259542
ENSG00000124356	STAMBP	654.057	-0.840785	0.0961394	8.74548	2.22e-18	1.25e-16
ENSG00000156509	FBXO43	16.568	-0.840492	0.331693	2.53394	0.0112788	0.0385725
ENSG00000175087	PDIK1L	116.727	-0.840182	0.192596	4.36241	1.29e-05	0.000104883
ENSG00000146278	PNRC1	1277.79	-0.839016	0.104442	8.03335	9.48e-16	3.85e-14
ENSG00000154330	PGM5	3812.58	-0.838855	0.0761964	11.0091	3.45e-28	6.09e-26
ENSG00000158856	DMTN	1343.16	-0.838775	0.121548	6.90078	5.17e-12	1.28e-10
ENSG00000197291	RAMP2-AS1	136.531	-0.837423	0.177087	4.72889	2.26e-06	2.21e-05
ENSG00000170412	GPRC5C	16.3391	-0.837202	0.353551	2.36798	0.0178854	0.0563458
ENSG00000237649	KIFC1	77.0841	-0.837092	0.20735	4.03709	5.41e-05	0.000379727
ENSG00000196659	TTC30B	98.2579	-0.837028	0.223012	3.75328	0.000174533	0.00106247
ENSG00000094804	CDC6	236.783	-0.836696	0.254521	3.28733	0.00101141	0.00491545
ENSG00000198826	ARHGAP11A	495.955	-0.835772	0.313222	2.6683	0.00762357	0.027733
ENSG00000133119	RFC3	156.894	-0.833804	0.279919	2.97874	0.0028944	0.0122138
ENSG00000146469	VIP	47.4703	-0.833624	0.262297	3.17817	0.0014821	0.00687696
ENSG00000006638	TBXA2R	36.2019	-0.833434	0.351184	2.37321	0.0176342	0.0556571
ENSG00000182704	TSKU	201.57	-0.833172	0.199576	4.17471	2.98e-05	0.000221749
ENSG00000123684	LPGAT1	1418.42	-0.832919	0.11108	7.49837	6.46e-14	2.07e-12
ENSG00000068137	PLEKHH3	118.323	-0.832895	0.195583	4.25853	2.06e-05	0.000159325
ENSG00000054938	CHRDL2	8.4727	-0.832345	0.356946	2.33185	0.0197084	0.0609157
ENSG00000225138	SLC9A3-AS1	234.487	-0.832139	0.147859	5.62793	1.82e-08	2.7e-07
ENSG00000173621	LRFN4	143.17	-0.832043	0.160887	5.17161	2.32e-07	2.77e-06
ENSG00000102007	PLP2	711.849	-0.831657	0.113206	7.34637	2.04e-13	6.25e-12
ENSG00000263006	ROCK1P1	8.50248	-0.831441	0.356741	2.33066	0.0197713	0.0610856
ENSG00000224958	PGM5-AS1	23.7827	-0.831223	0.316329	2.62772	0.00859595	0.0307896
ENSG00000011454	RABGAP1	1545.35	-0.830641	0.109203	7.60639	2.82e-14	9.44e-13
ENSG00000176244	ACBD7	15.4969	-0.830611	0.328086	2.53168	0.0113516	0.0387658
ENSG00000162913	OBSCN-AS1	3.37332	-0.830289	0.320858	2.58771	0.00966151	NA
ENSG00000136143	SUCLA2	706.863	-0.830172	0.090598	9.16325	5.04e-20	3.49e-18
ENSG00000131477	RAMP2	602.024	-0.830073	0.151873	5.46556	4.61e-08	6.35e-07
ENSG00000212232	SNORD17	5.91101	-0.829913	0.358235	2.31667	0.0205217	0.0629361
ENSG00000008056	SYN1	8.59329	-0.829758	0.359631	2.30725	0.0210409	0.0641385
ENSG00000250899	AC125807.2	167.646	-0.829719	0.222907	3.72227	0.000197443	0.00118228
ENSG00000092421	SEMA6A	1218.52	-0.829639	0.11458	7.24072	4.46e-13	1.32e-11
ENSG00000235162	C12orf75	206.978	-0.829371	0.1835	4.51973	6.19e-06	5.45e-05
ENSG00000100034	PPM1F	2843.62	-0.829005	0.0891957	9.29422	1.48e-20	1.11e-18
ENSG00000118418	HMGN3	429.933	-0.828933	0.119008	6.96535	3.28e-12	8.34e-11
ENSG00000173207	CKS1B	160.278	-0.827416	0.212494	3.89383	9.87e-05	0.000642651
ENSG00000113368	LMNB1	688.034	-0.826953	0.147995	5.58769	2.3e-08	3.35e-07
ENSG00000250722	SELENOP	1944.12	-0.826883	0.185154	4.46593	7.97e-06	6.87e-05
ENSG00000106868	SUSD1	1138.64	-0.826514	0.101407	8.15049	3.62e-16	1.54e-14
ENSG00000137404	NRM	6.93818	-0.826242	0.358402	2.30535	0.0211471	0.064379
ENSG00000162599	NFIA	1559.57	-0.824558	0.106971	7.7082	1.28e-14	4.41e-13
ENSG00000172167	MTBP	88.6244	-0.824415	0.228241	3.61204	0.000303801	0.00172191
ENSG00000127334	DYRK2	205.459	-0.824321	0.1421	5.80099	6.59e-09	1.06e-07
ENSG00000007968	E2F2	18.4818	-0.824145	0.326894	2.52114	0.0116975	0.0397597
ENSG00000198157	HMGN5	71.7632	-0.823244	0.210529	3.91036	9.22e-05	0.000606384
ENSG00000269220	LINC00528	29.2189	-0.82219	0.282024	2.91532	0.00355326	0.0145547
ENSG00000272005	NA	68.6943	-0.822082	0.249768	3.29138	0.000996967	0.00485907
ENSG00000103310	ZP2	6.59917	-0.822056	0.351824	2.33656	0.0194622	0.0602882
ENSG00000184489	PTP4A3	194.616	-0.821919	0.257498	3.19195	0.00141317	0.00660295
ENSG00000124942	AHNAK	15291.8	-0.821837	0.113606	7.23413	4.69e-13	1.38e-11
ENSG00000272549	LINC02538	8.45401	-0.821308	0.355902	2.30768	0.021017	0.0640906
ENSG00000183549	ACSM5	13.8481	-0.821051	0.344844	2.38093	0.0172688	0.0547966
ENSG00000182836	PLCXD3	82.2382	-0.820728	0.290324	2.82694	0.00469956	0.0184444
ENSG00000132155	RAF1	1281.12	-0.820234	0.0829068	9.89345	4.44e-23	4.35e-21
ENSG00000168917	SLC35G2	378.354	-0.819923	0.12696	6.45813	1.06e-10	2.23e-09
ENSG00000158747	NBL1	293.656	-0.819891	0.183473	4.46873	7.87e-06	6.79e-05
ENSG00000155858	LSM11	322.312	-0.819828	0.132773	6.17467	6.63e-10	1.25e-08
ENSG00000124786	SLC35B3	559.526	-0.818213	0.0966245	8.46796	2.5e-17	1.2e-15
ENSG00000181781	ODF3L2	15.0051	-0.81799	0.340706	2.40087	0.0163561	0.0523103
ENSG00000087586	AURKA	357.917	-0.817732	0.180141	4.5394	5.64e-06	5.03e-05
ENSG00000146243	IRAK1BP1	100.804	-0.817538	0.211939	3.85742	0.000114588	0.000736322
ENSG00000160131	VMA21	731.667	-0.816853	0.141652	5.76661	8.09e-09	1.28e-07
ENSG00000177363	LRRN4CL	5.41804	-0.815703	0.348904	2.3379	0.0193923	0.0601549
ENSG00000255153	TOLLIP-AS1	4.88453	-0.815282	0.354853	2.29752	0.0215892	NA
ENSG00000177119	ANO6	4724.59	-0.815276	0.0867589	9.39703	5.61e-21	4.38e-19
ENSG00000143815	LBR	2439.87	-0.815115	0.0889064	9.16824	4.81e-20	3.35e-18
ENSG00000182983	ZNF662	112.016	-0.81261	0.230544	3.52475	0.00042389	0.00230895
ENSG00000184702	SEPTIN5	432.128	-0.81257	0.158018	5.14226	2.71e-07	3.2e-06
ENSG00000021762	OSBPL5	471.717	-0.812311	0.115937	7.00651	2.44e-12	6.29e-11
ENSG00000215068	AC025171.2	34.708	-0.811461	0.273321	2.96889	0.00298879	0.012557
ENSG00000067606	PRKCZ	332.781	-0.811431	0.215816	3.75983	0.000170029	0.00103793
ENSG00000117593	DARS2	711.249	-0.811176	0.116192	6.98131	2.92e-12	7.48e-11
ENSG00000225549	SELENOKP3	3.5852	-0.810888	0.32713	2.4788	0.0131826	NA
ENSG00000147642	SYBU	85.5666	-0.810702	0.275299	2.94481	0.00323156	0.0134435
ENSG00000183578	TNFAIP8L3	3575.29	-0.81004	0.0772859	10.4811	1.06e-25	1.35e-23
ENSG00000148672	GLUD1	1984.51	-0.809165	0.084095	9.62204	6.45e-22	5.61e-20
ENSG00000073910	FRY	1271.07	-0.808723	0.0983202	8.22539	1.95e-16	8.47e-15
ENSG00000188763	FZD9	18.7107	-0.807663	0.339559	2.37856	0.0173803	0.0550558
ENSG00000138336	TET1	36.2282	-0.807629	0.272226	2.96676	0.0030096	0.0126306
ENSG00000175198	PCCA	523.243	-0.806893	0.144794	5.5727	2.51e-08	3.63e-07
ENSG00000073060	SCARB1	629.557	-0.806576	0.15886	5.07729	3.83e-07	4.36e-06
ENSG00000213500	LAP3P2	5.98522	-0.806478	0.357506	2.25584	0.0240805	0.0716636
ENSG00000120756	PLS1	25.5518	-0.805957	0.311967	2.58347	0.00978114	0.0343233
ENSG00000155254	MARVELD1	1295.87	-0.805269	0.0910159	8.84756	8.94e-19	5.37e-17
ENSG00000100065	CARD10	904.969	-0.804475	0.118636	6.78101	1.19e-11	2.8e-10
ENSG00000103888	CEMIP	26.5768	-0.804178	0.315996	2.54489	0.0109311	0.0375576
ENSG00000176974	SHMT1	171.837	-0.803963	0.171227	4.6953	2.66e-06	2.55e-05
ENSG00000167508	MVD	293.657	-0.803497	0.200926	3.99896	6.36e-05	0.000439098
ENSG00000135387	CAPRIN1	7410.31	-0.803354	0.0945452	8.49703	1.94e-17	9.56e-16
ENSG00000173210	ABLIM3	2833.56	-0.802865	0.089465	8.97407	2.86e-19	1.82e-17
ENSG00000145949	MYLK4	15.5281	-0.802607	0.321791	2.49418	0.0126247	0.0423125
ENSG00000230519	HMGB1P49	16.4184	-0.802451	0.327999	2.4465	0.0144251	0.0471543
ENSG00000269397	AC011503.2	5.12101	-0.802345	0.357647	2.2434	0.0248711	0.0735608
ENSG00000101331	CCM2L	229.444	-0.802221	0.168243	4.76822	1.86e-06	1.85e-05
ENSG00000266928	AC020905.1	2.84895	-0.801683	0.318828	2.51447	0.0119212	NA
ENSG00000136630	HLX	94.8424	-0.801434	0.358867	2.23323	0.0255336	0.0750727
ENSG00000233137	NA	759.5	-0.801374	0.0978162	8.19265	2.56e-16	1.1e-14
ENSG00000112981	NME5	64.0591	-0.800572	0.23574	3.39599	0.000683805	0.00349099
ENSG00000049323	LTBP1	2509.4	-0.800539	0.0951875	8.41012	4.1e-17	1.91e-15
ENSG00000237886	NALT1	6.97875	-0.800422	0.359439	2.22686	0.0259565	0.0759377
ENSG00000161653	NAGS	18.4485	-0.800367	0.326575	2.45079	0.0142543	0.046677
ENSG00000108515	ENO3	31.0645	-0.800292	0.277466	2.88429	0.00392298	0.0158579
ENSG00000135655	USP15	1412.12	-0.800274	0.0918009	8.71749	2.84e-18	1.57e-16
ENSG00000130940	CASZ1	28.2441	-0.799784	0.295569	2.70591	0.00681174	0.0253066
ENSG00000160838	LRRC71	22.3142	-0.799447	0.339158	2.35715	0.0184158	0.0577446
ENSG00000115107	STEAP3	341.413	-0.799294	0.147465	5.42021	5.95e-08	7.98e-07
ENSG00000172345	STARD5	59.9889	-0.798238	0.283953	2.81116	0.00493629	0.0192311
ENSG00000267414	AC120049.1	21.174	-0.798155	0.320792	2.48808	0.0128435	0.0428964
ENSG00000137312	FLOT1	506.57	-0.797663	0.14382	5.54627	2.92e-08	4.17e-07
ENSG00000270419	CAHM	5.888	-0.796771	0.354852	2.24536	0.0247448	0.0732861
ENSG00000123892	RAB38	15.1974	-0.796321	0.349148	2.28075	0.0225631	0.0677412
ENSG00000088854	C20orf194	987.745	-0.795278	0.122604	6.48656	8.78e-11	1.87e-09
ENSG00000144524	COPS7B	400.923	-0.794537	0.116905	6.79644	1.07e-11	2.54e-10
ENSG00000094880	CDC23	1037.88	-0.794401	0.083618	9.50036	2.09e-21	1.73e-19
ENSG00000260023	NA	8.95911	-0.794239	0.356043	2.23074	0.0256984	0.0753843
ENSG00000132669	RIN2	2737.63	-0.793767	0.133415	5.9496	2.69e-09	4.62e-08
ENSG00000260368	AC027373.1	2.7219	-0.793551	0.329712	2.4068	0.0160929	NA
ENSG00000152253	SPC25	105.01	-0.793408	0.235543	3.36842	0.000756011	0.00381029
ENSG00000229019	AL161457.1	11.244	-0.79306	0.355188	2.23279	0.0255628	0.0750865
ENSG00000109674	NEIL3	42.5716	-0.79286	0.2829	2.80261	0.00506905	0.0196438
ENSG00000267470	ZNF571-AS1	34.8473	-0.792326	0.274775	2.88354	0.00393227	0.0158872
ENSG00000168461	RAB31	4581.5	-0.792107	0.153063	5.17506	2.28e-07	2.72e-06
ENSG00000259424	AC118658.1	2.79745	-0.792004	0.322488	2.45592	0.0140524	NA
ENSG00000177989	ODF3B	18.5564	-0.79185	0.335814	2.358	0.0183737	0.0576244
ENSG00000162997	PRORSD1P	23.4006	-0.79167	0.298812	2.64939	0.00806375	0.0291276
ENSG00000215769	ARHGAP27P1-BPTFP1-KPNA2P3	31.1768	-0.790608	0.303485	2.6051	0.00918486	0.0325728
ENSG00000104763	ASAH1	3571.91	-0.790135	0.161164	4.90269	9.45e-07	1e-05
ENSG00000105926	MPP6	299.037	-0.790056	0.190177	4.15433	3.26e-05	0.000240379
ENSG00000139725	RHOF	6.30765	-0.789743	0.35833	2.20395	0.0275276	0.0793872
ENSG00000182093	WRB	564.687	-0.789259	0.127169	6.20635	5.42e-10	1.03e-08
ENSG00000051341	POLQ	97.0414	-0.789209	0.245494	3.21478	0.00130543	0.00614059
ENSG00000260924	LINC01311	8.08634	-0.788688	0.359281	2.19518	0.0281504	0.0807441
ENSG00000136636	KCTD3	1240.39	-0.787553	0.0826162	9.53267	1.53e-21	1.28e-19
ENSG00000129194	SOX15	4.88	-0.786967	0.354132	2.22224	0.0262668	NA
ENSG00000261754	AC008555.1	6.04538	-0.78679	0.358713	2.19337	0.0282808	0.0809971
ENSG00000172403	SYNPO2	6.30131	-0.786362	0.358489	2.19355	0.0282681	0.0809908
ENSG00000273373	AL355488.1	14.4476	-0.785003	0.343952	2.28231	0.0224713	0.0675545
ENSG00000112561	TFEB	42.7587	-0.782957	0.280883	2.78748	0.00531193	0.0204818
ENSG00000185168	LINC00482	10.4167	-0.780597	0.35931	2.17249	0.0298188	0.0847704
ENSG00000149503	INCENP	283.11	-0.780455	0.207284	3.76516	0.000166446	0.00101929
ENSG00000123473	STIL	354.793	-0.780446	0.203636	3.83256	0.000126816	0.000800552
ENSG00000129538	RNASE1	20.2262	-0.780285	0.331583	2.35321	0.018612	0.0582292
ENSG00000100528	CNIH1	1295.45	-0.779764	0.0889799	8.76338	1.89e-18	1.08e-16
ENSG00000054793	ATP9A	3190.1	-0.779405	0.118246	6.59139	4.36e-11	9.64e-10
ENSG00000185305	ARL15	461.012	-0.779003	0.114545	6.80084	1.04e-11	2.47e-10
ENSG00000075651	PLD1	3864.25	-0.778741	0.0981543	7.93384	2.12e-15	8.09e-14
ENSG00000165868	HSPA12A	45.2864	-0.778664	0.316462	2.46053	0.0138733	0.0456808
ENSG00000120129	DUSP1	839.652	-0.77795	0.126863	6.13223	8.67e-10	1.61e-08
ENSG00000177374	HIC1	533.943	-0.777873	0.189688	4.1008	4.12e-05	0.000295569
ENSG00000227260	LINC01985	27.5997	-0.777264	0.300577	2.58591	0.00971224	0.0341438
ENSG00000197747	S100A10	7397.27	-0.777254	0.101128	7.68584	1.52e-14	5.21e-13
ENSG00000263586	HID1-AS1	99.2754	-0.777186	0.236001	3.29315	0.000990731	0.00483174
ENSG00000154146	NRGN	49.0638	-0.777094	0.23768	3.26949	0.00107741	0.00518215
ENSG00000070759	TESK2	118.786	-0.776693	0.205185	3.78533	0.000153502	0.00094681
ENSG00000065621	GSTO2	52.4571	-0.776236	0.254463	3.05049	0.00228467	0.00997768
ENSG00000260766	NA	40.3048	-0.77587	0.259201	2.99331	0.00275968	0.0117388
ENSG00000235888	AF064858.1	3.74531	-0.775807	0.345973	2.24239	0.024936	NA
ENSG00000131941	RHPN2	75.3051	-0.775601	0.214044	3.62355	0.000290585	0.00165801
ENSG00000106511	MEOX2	16.156	-0.774821	0.335905	2.30667	0.0210733	0.0641926
ENSG00000173083	HPSE	1455.66	-0.774808	0.13946	5.55576	2.76e-08	3.96e-07
ENSG00000047617	ANO2	88.0756	-0.773616	0.218742	3.53667	0.000405207	0.00221976
ENSG00000049883	PTCD2	119.055	-0.772594	0.184535	4.18672	2.83e-05	0.000211672
ENSG00000060762	MPC1	299.545	-0.772513	0.213992	3.61001	0.00030619	0.00173417
ENSG00000184897	H1FX	473.807	-0.772061	0.156002	4.94905	7.46e-07	8.07e-06
ENSG00000100865	CINP	370.704	-0.771592	0.111456	6.92281	4.43e-12	1.1e-10
ENSG00000246922	UBAP1L	108.778	-0.771119	0.236523	3.26023	0.00111323	0.00533076
ENSG00000233101	HOXB-AS3	43.8268	-0.770825	0.277165	2.78111	0.00541741	0.0208103
ENSG00000233705	SLC26A4-AS1	2.97236	-0.769199	0.325455	2.36346	0.0181054	NA
ENSG00000206560	ANKRD28	1152.36	-0.768657	0.153768	4.99879	5.77e-07	6.35e-06
ENSG00000168298	HIST1H1E	2.33824	-0.768644	0.311112	2.47063	0.0134874	NA
ENSG00000166947	EPB42	13.9864	-0.768522	0.347344	2.21257	0.0269274	0.0780955
ENSG00000099840	IZUMO4	6.95442	-0.768126	0.359491	2.1367	0.0326222	0.091123
ENSG00000129422	MTUS1	7230.65	-0.767804	0.102599	7.48352	7.24e-14	2.31e-12
ENSG00000260686	AC008669.1	8.63364	-0.767018	0.356397	2.15215	0.0313857	0.0882941
ENSG00000273117	AC144652.1	13.764	-0.766947	0.335854	2.28357	0.0223967	0.067396
ENSG00000158234	FAIM	155.251	-0.765876	0.150047	5.10424	3.32e-07	3.85e-06
ENSG00000197816	CCDC180	8.48776	-0.765464	0.359623	2.12851	0.0332944	0.0925568
ENSG00000070718	AP3M2	387.682	-0.765238	0.121486	6.29896	3e-10	5.9e-09
ENSG00000269834	ZNF528-AS1	54.3848	-0.765217	0.283428	2.69986	0.00693678	0.0256598
ENSG00000148848	ADAM12	140.356	-0.765182	0.182983	4.1817	2.89e-05	0.000215977
ENSG00000269963	NA	11.6286	-0.765062	0.351168	2.17862	0.0293597	0.0836199
ENSG00000160145	KALRN	3559.8	-0.764505	0.106957	7.1478	8.82e-13	2.47e-11
ENSG00000120645	IQSEC3	1.83621	-0.764384	0.265267	2.88156	0.00395712	NA
ENSG00000065328	MCM10	127.128	-0.764362	0.272038	2.80976	0.00495779	0.0192953
ENSG00000121060	TRIM25	2767.59	-0.763779	0.0937908	8.14343	3.84e-16	1.63e-14
ENSG00000101306	MYLK2	428.881	-0.763602	0.13001	5.87341	4.27e-09	7.12e-08
ENSG00000150527	CTAGE5	8.48218	-0.763557	0.35908	2.12643	0.0334677	0.0928939
ENSG00000203797	DDO	83.6921	-0.763304	0.214718	3.55492	0.000378101	0.00209321
ENSG00000176890	TYMS	705.6	-0.76294	0.117893	6.47144	9.71e-11	2.05e-09
ENSG00000160182	TFF1	1.866	-0.762078	0.280336	2.71844	0.00655904	NA
ENSG00000266714	MYO15B	222.38	-0.761085	0.224456	3.39079	0.000696905	0.00355198
ENSG00000110080	ST3GAL4	277.051	-0.760875	0.179345	4.24252	2.21e-05	0.000169768
ENSG00000163535	SGO2	274.336	-0.760619	0.228926	3.32255	0.00089199	0.00440892
ENSG00000177685	CRACR2B	129.355	-0.760413	0.200208	3.79811	0.000145802	0.000903668
ENSG00000113810	SMC4	1764.84	-0.760248	0.14635	5.19471	2.05e-07	2.48e-06
ENSG00000138685	FGF2	269.507	-0.760206	0.342906	2.21695	0.0266267	0.0775011
ENSG00000126950	TMEM35A	20.4523	-0.759852	0.319791	2.37609	0.0174971	0.055315
ENSG00000005249	PRKAR2B	325.463	-0.759776	0.153748	4.94169	7.74e-07	8.35e-06
ENSG00000132361	CLUH	716.137	-0.759281	0.173224	4.38324	1.17e-05	9.67e-05
ENSG00000138131	LOXL4	67.4798	-0.759184	0.270025	2.81153	0.00493065	0.0192238
ENSG00000157823	AP3S2	163.396	-0.759182	0.171577	4.42474	9.66e-06	8.16e-05
ENSG00000225968	ELFN1	3.7637	-0.759161	0.332059	2.28622	0.0222412	NA
ENSG00000250400	NA	7.94875	-0.758623	0.356817	2.12609	0.0334962	0.0929563
ENSG00000111110	PPM1H	59.3397	-0.758535	0.254031	2.98599	0.00282664	0.0119673
ENSG00000230630	DNM3OS	33.8507	-0.758349	0.301956	2.51146	0.0120234	0.0406873
ENSG00000170323	FABP4	35535.1	-0.757631	0.274	2.76508	0.00569095	0.0217253
ENSG00000267161	NA	18.3462	-0.757486	0.325477	2.32731	0.0199485	0.061559
ENSG00000265298	AC132812.1	92.4514	-0.75698	0.202853	3.73167	0.000190213	0.00114612
ENSG00000003400	CASP10	1695.45	-0.756752	0.176126	4.29665	1.73e-05	0.000137156
ENSG00000204176	SYT15	28.7022	-0.756228	0.346075	2.18516	0.0288775	0.0824757
ENSG00000213424	KRT222	3.36916	-0.755824	0.335274	2.25435	0.0241744	NA
ENSG00000011258	MBTD1	421.456	-0.754866	0.150616	5.01185	5.39e-07	5.97e-06
ENSG00000227268	KLLN	13.4868	-0.754821	0.345041	2.18763	0.0286967	0.0820204
ENSG00000162073	PAQR4	14.4304	-0.754427	0.345818	2.18157	0.0291412	0.0830592
ENSG00000167799	NUDT8	19.1956	-0.754084	0.323747	2.32924	0.0198463	0.0612805
ENSG00000120594	PLXDC2	1453.99	-0.753964	0.133172	5.66159	1.5e-08	2.26e-07
ENSG00000118257	NRP2	10814.5	-0.753893	0.150684	5.00314	5.64e-07	6.22e-06
ENSG00000059691	GATB	384.293	-0.753537	0.115713	6.51211	7.41e-11	1.6e-09
ENSG00000224383	PRR29	167.984	-0.753497	0.144255	5.22338	1.76e-07	2.15e-06
ENSG00000179837	NA	1256.21	-0.753466	0.0904053	8.33431	7.79e-17	3.48e-15
ENSG00000224635	AL391095.1	3.80527	-0.753409	0.335513	2.24554	0.0247334	NA
ENSG00000074071	MRPS34	402.019	-0.753097	0.108049	6.96996	3.17e-12	8.08e-11
ENSG00000131016	AKAP12	25868.8	-0.752668	0.0987344	7.62316	2.48e-14	8.31e-13
ENSG00000122952	ZWINT	246.369	-0.752351	0.216423	3.47629	0.000508396	0.00270318
ENSG00000119782	FKBP1B	48.0816	-0.752258	0.26378	2.85184	0.00434664	0.0172664
ENSG00000074621	SLC24A1	1068.41	-0.752073	0.102393	7.34497	2.06e-13	6.3e-12
ENSG00000272088	AL512413.1	4.7014	-0.751611	0.351283	2.13962	0.0323856	NA
ENSG00000154217	PITPNC1	876.011	-0.751318	0.163275	4.60155	4.19e-06	3.84e-05
ENSG00000256377	AC009509.1	33.3188	-0.75119	0.277723	2.70482	0.00683418	0.0253777
ENSG00000159753	CARMIL2	7.48743	-0.751025	0.35882	2.09304	0.0363458	0.0991855
ENSG00000162337	LRP5	1711.39	-0.750716	0.12029	6.24088	4.35e-10	8.36e-09
ENSG00000184220	CMSS1	272.158	-0.750577	0.175077	4.28712	1.81e-05	0.000142447
ENSG00000065882	TBC1D1	2365.71	-0.750439	0.0975916	7.68958	1.48e-14	5.07e-13
ENSG00000261114	AC012181.1	7.68483	-0.750254	0.359336	2.08789	0.036808	0.100212
ENSG00000114450	GNB4	1209.34	-0.749989	0.12308	6.09352	1.1e-09	2.02e-08
ENSG00000160789	LMNA	2945.8	-0.749506	0.0767043	9.77138	1.49e-22	1.38e-20
ENSG00000203883	SOX18	778.807	-0.74935	0.174054	4.30528	1.67e-05	0.000132394
ENSG00000183020	AP2A2	2370.5	-0.749286	0.135248	5.54008	3.02e-08	4.29e-07
ENSG00000102265	TIMP1	3114.68	-0.749195	0.183013	4.09366	4.25e-05	0.000304112
ENSG00000240207	AC080013.1	4.96669	-0.749	0.357224	2.09672	0.0360182	0.0985321
ENSG00000100216	TOMM22	1263.1	-0.748514	0.0860728	8.69628	3.43e-18	1.87e-16
ENSG00000078177	N4BP2	343.026	-0.748179	0.207487	3.6059	0.000311072	0.00175601
ENSG00000233806	LINC01237	4.81448	-0.748038	0.357137	2.09454	0.0362119	NA
ENSG00000271605	MILR1	5.50467	-0.748034	0.349599	2.13969	0.0323797	0.0905501
ENSG00000006576	PHTF2	459.218	-0.747842	0.127221	5.87828	4.15e-09	6.92e-08
ENSG00000261604	AC114947.2	4.38541	-0.747806	0.347109	2.15438	0.0312104	NA
ENSG00000215003	RPL15P20	3.44743	-0.747536	0.345533	2.16343	0.030508	NA
ENSG00000138381	ASNSD1	894.34	-0.747297	0.118556	6.30331	2.91e-10	5.75e-09
ENSG00000205485	AC004980.1	20.6569	-0.746643	0.316069	2.36228	0.0181631	0.0570688
ENSG00000271722	NA	6.46859	-0.746596	0.358512	2.08249	0.037298	0.101259
ENSG00000176170	SPHK1	1842.44	-0.746517	0.0766407	9.74049	2.03e-22	1.85e-20
ENSG00000141759	TXNL4A	781.802	-0.746446	0.102647	7.27194	3.54e-13	1.06e-11
ENSG00000203485	INF2	1406.32	-0.746233	0.104871	7.11573	1.11e-12	3.07e-11
ENSG00000104490	NCALD	61.9586	-0.746202	0.296228	2.51901	0.0117685	0.0399656
ENSG00000182366	FAM87A	3.41588	-0.74615	0.323993	2.30299	0.0212797	NA
ENSG00000204310	AGPAT1	4.45851	-0.746066	0.342417	2.17882	0.0293451	NA
ENSG00000107362	ABHD17B	875.675	-0.745938	0.139331	5.35371	8.62e-08	1.11e-06
ENSG00000129946	SHC2	565.809	-0.745654	0.168584	4.42304	9.73e-06	8.22e-05
ENSG00000232190	LINC02181	3.23517	-0.745179	0.325666	2.28817	0.0221277	NA
ENSG00000197077	KIAA1671	3004.43	-0.745075	0.103476	7.20044	6e-13	1.72e-11
ENSG00000175356	SCUBE2	17.571	-0.745018	0.321186	2.31959	0.0203631	0.0625873
ENSG00000100060	MFNG	2591.68	-0.744601	0.0816576	9.11857	7.61e-20	5.07e-18
ENSG00000143515	ATP8B2	1080.27	-0.744388	0.0852059	8.73634	2.41e-18	1.35e-16
ENSG00000127423	AUNIP	30.6795	-0.74436	0.319191	2.33202	0.0196994	0.0609126
ENSG00000118292	C1orf54	14.9292	-0.743916	0.35711	2.08316	0.0372369	0.101165
ENSG00000261578	AP003119.3	11.7001	-0.743882	0.35207	2.11288	0.0346112	0.0954306
ENSG00000143333	RGS16	26.6392	-0.742953	0.33581	2.21242	0.0269378	0.0781035
ENSG00000029534	ANK1	13.6485	-0.742281	0.344102	2.15715	0.0309937	0.0874316
ENSG00000186350	RXRA	858.634	-0.742268	0.1405	5.28304	1.27e-07	1.59e-06
ENSG00000165807	PPP1R36	15.4419	-0.742188	0.325684	2.27886	0.0226752	0.0679832
ENSG00000129467	ADCY4	1183.35	-0.742064	0.125977	5.89045	3.85e-09	6.48e-08
ENSG00000129195	PIMREG	68.3364	-0.742025	0.217955	3.40448	0.000662894	0.00340231
ENSG00000196381	ZNF781	20.7105	-0.741579	0.320753	2.312	0.0207779	0.0635065
ENSG00000113532	ST8SIA4	346.807	-0.741172	0.222854	3.32581	0.00088162	0.00436467
ENSG00000267248	AC025048.2	22.9574	-0.740502	0.326763	2.26617	0.0234409	0.0699361
ENSG00000124370	MCEE	90.1263	-0.739198	0.215007	3.43802	0.000585984	0.00305446
ENSG00000129450	SIGLEC9	7.9363	-0.738814	0.358969	2.05815	0.0395753	0.106001
ENSG00000073350	LLGL2	82.6037	-0.738657	0.273394	2.7018	0.00689643	0.0255595
ENSG00000108064	TFAM	625.655	-0.73865	0.202481	3.64799	0.000264299	0.00152328
ENSG00000167173	C15orf39	495.815	-0.73844	0.139215	5.30433	1.13e-07	1.43e-06
ENSG00000101311	FERMT1	8.92031	-0.737953	0.358669	2.05748	0.0396402	0.106101
ENSG00000176208	ATAD5	103.305	-0.737569	0.277692	2.65607	0.00790567	0.0286171
ENSG00000058804	NDC1	562.695	-0.736774	0.203693	3.61709	0.000297939	0.00169431
ENSG00000164086	DUSP7	447.507	-0.73645	0.116	6.34872	2.17e-10	4.36e-09
ENSG00000198833	UBE2J1	4173.82	-0.735705	0.181513	4.05319	5.05e-05	0.000356924
ENSG00000108379	WNT3	40.8289	-0.735636	0.250307	2.93894	0.00329339	0.0136613
ENSG00000131969	ABHD12B	2.87651	-0.735283	0.321796	2.28493	0.0223167	NA
ENSG00000225177	AL590617.2	88.4335	-0.734226	0.228403	3.2146	0.00130626	0.0061426
ENSG00000140968	IRF8	202.674	-0.733995	0.146615	5.00627	5.55e-07	6.13e-06
ENSG00000096093	EFHC1	318.606	-0.733802	0.116869	6.27882	3.41e-10	6.65e-09
ENSG00000254615	AC027031.2	17.8301	-0.733569	0.317813	2.30818	0.020989	0.0640374
ENSG00000266017	MIR4477B	6.62342	-0.733262	0.359419	2.04013	0.0413371	0.109821
ENSG00000135362	PRR5L	48.6616	-0.732575	0.316203	2.31679	0.0205152	0.0629361
ENSG00000196730	DAPK1	1243.68	-0.732394	0.0797715	9.18115	4.27e-20	2.99e-18
ENSG00000175866	BAIAP2	597.694	-0.732348	0.138927	5.27147	1.35e-07	1.69e-06
ENSG00000173320	STOX2	637.721	-0.73212	0.111153	6.58659	4.5e-11	9.93e-10
ENSG00000081803	CADPS2	1153.72	-0.731903	0.108768	6.72902	1.71e-11	3.96e-10
ENSG00000147119	CHST7	477.387	-0.731767	0.177685	4.11835	3.82e-05	0.000276521
ENSG00000138678	GPAT3	263.134	-0.731615	0.138438	5.28478	1.26e-07	1.58e-06
ENSG00000174171	AC020659.1	153.944	-0.731387	0.175056	4.17801	2.94e-05	0.000219088
ENSG00000130208	APOC1	6.71746	-0.730949	0.354011	2.06476	0.0389456	0.104569
ENSG00000164305	CASP3	1125.37	-0.730859	0.0798773	9.14976	5.71e-20	3.9e-18
ENSG00000205213	LGR4	20.2994	-0.73043	0.320572	2.27852	0.0226957	0.0680032
ENSG00000185361	TNFAIP8L1	1997.69	-0.730284	0.148544	4.91627	8.82e-07	9.37e-06
ENSG00000172244	C5orf34	34.699	-0.73026	0.283594	2.57502	0.0100234	0.0350215
ENSG00000012232	EXTL3	1839.55	-0.729896	0.0692507	10.5399	5.66e-26	7.56e-24
ENSG00000167772	ANGPTL4	39.1644	-0.729284	0.283518	2.57227	0.0101034	0.035197
ENSG00000175305	CCNE2	49.3256	-0.729176	0.284614	2.56198	0.0104077	0.036075
ENSG00000186432	KPNA4	2377.96	-0.728789	0.0845126	8.62344	6.5e-18	3.38e-16
ENSG00000128944	KNSTRN	354.689	-0.727381	0.176414	4.12315	3.74e-05	0.00027146
ENSG00000203688	LINC02487	13.1121	-0.726587	0.335942	2.16283	0.0305541	0.0864454
ENSG00000103018	CYB5B	2557.48	-0.726538	0.0868046	8.36981	5.77e-17	2.63e-15
ENSG00000141232	TOB1	260.277	-0.726416	0.154865	4.69065	2.72e-06	2.6e-05
ENSG00000219992	AL391422.1	5.15106	-0.726047	0.357978	2.02819	0.0425408	0.112108
ENSG00000160191	PDE9A	207.557	-0.725612	0.208471	3.48063	0.000500231	0.00266622
ENSG00000113719	ERGIC1	2663.69	-0.725334	0.080172	9.04722	1.47e-19	9.52e-18
ENSG00000248092	NNT-AS1	227.843	-0.725235	0.140112	5.17609	2.27e-07	2.71e-06
ENSG00000165195	PIGA	142.317	-0.724699	0.171279	4.23111	2.33e-05	0.000177987
ENSG00000013810	TACC3	437.093	-0.724528	0.174713	4.14696	3.37e-05	0.000247529
ENSG00000183077	AFMID	541.362	-0.724414	0.141664	5.1136	3.16e-07	3.69e-06
ENSG00000165138	ANKS6	490.658	-0.724367	0.13223	5.47807	4.3e-08	5.95e-07
ENSG00000152953	STK32B	1468.25	-0.724236	0.1091	6.63826	3.17e-11	7.17e-10
ENSG00000260880	HCCAT5	9.10458	-0.724029	0.3575	2.02525	0.0428413	0.112707
ENSG00000068028	RASSF1	286.96	-0.723633	0.141946	5.09795	3.43e-07	3.97e-06
ENSG00000092853	CLSPN	189.284	-0.723507	0.209086	3.46034	0.000539499	0.00284495
ENSG00000147536	GINS4	116.339	-0.723422	0.255592	2.83038	0.00464931	0.0182752
ENSG00000272320	AL445309.1	4.01233	-0.723418	0.348467	2.076	0.0378941	NA
ENSG00000020181	ADGRA2	574.438	-0.723007	0.206314	3.50441	0.000457627	0.0024691
ENSG00000138658	ZGRF1	116.733	-0.722493	0.25941	2.78514	0.00535046	0.0205942
ENSG00000117707	PROX1	4981.39	-0.722181	0.102675	7.03369	2.01e-12	5.25e-11
ENSG00000068831	RASGRP2	10.9694	-0.722106	0.347502	2.07799	0.0377102	0.102126
ENSG00000148935	GAS2	15.2696	-0.721846	0.332124	2.17342	0.0297485	0.0846175
ENSG00000119333	WDR34	214.222	-0.721832	0.128123	5.63391	1.76e-08	2.61e-07
ENSG00000151778	SERP2	14.27	-0.721506	0.338908	2.12891	0.0332617	0.0925226
ENSG00000164535	DAGLB	279.878	-0.721367	0.194436	3.71006	0.000207212	0.00123071
ENSG00000113048	MRPS27	1477.27	-0.721309	0.0833792	8.65095	5.11e-18	2.71e-16
ENSG00000259250	AC018904.1	32.3702	-0.721042	0.286906	2.51316	0.0119654	0.0405089
ENSG00000182107	TMEM30B	25.9603	-0.720887	0.292864	2.46151	0.0138354	0.0455951
ENSG00000237371	AL355803.1	7.25389	-0.720429	0.358047	2.01211	0.0442084	0.11569
ENSG00000131981	LGALS3	1615.23	-0.719971	0.1128	6.38271	1.74e-10	3.55e-09
ENSG00000234290	AC116366.1	21.6281	-0.7198	0.299734	2.40146	0.0163298	0.0522589
ENSG00000131634	TMEM204	769.748	-0.719612	0.189935	3.78873	0.000151417	0.00093545
ENSG00000117834	SLC5A9	5.42706	-0.719382	0.358644	2.00584	0.0448738	0.117013
ENSG00000166035	LIPC	3.78582	-0.719088	0.316916	2.26902	0.0232674	NA
ENSG00000213160	KLHL23	317.871	-0.718517	0.119944	5.99044	2.09e-09	3.67e-08
ENSG00000214106	PAXIP1-AS2	66.7591	-0.718433	0.22951	3.13029	0.00174632	0.00791895
ENSG00000204634	TBC1D8	2256.95	-0.718233	0.116627	6.15839	7.35e-10	1.38e-08
ENSG00000093009	CDC45	119.341	-0.717898	0.2573	2.79012	0.00526882	0.0203309
ENSG00000166902	MRPL16	555.845	-0.717832	0.109314	6.56671	5.14e-11	1.13e-09
ENSG00000126067	PSMB2	1947.38	-0.717555	0.129111	5.55767	2.73e-08	3.92e-07
ENSG00000242600	MBL1P	18.2672	-0.717329	0.340393	2.10735	0.0350869	0.0965689
ENSG00000127527	EPS15L1	792.346	-0.717299	0.124317	5.76991	7.93e-09	1.26e-07
ENSG00000136982	DSCC1	66.0733	-0.717123	0.241867	2.96495	0.0030273	0.0126945
ENSG00000164032	H2AFZ	1569.04	-0.717097	0.127075	5.6431	1.67e-08	2.5e-07
ENSG00000254477	AP000640.1	14.8357	-0.717069	0.346248	2.07097	0.0383616	0.103398
ENSG00000261113	AC009034.1	12.8907	-0.717023	0.344825	2.07938	0.0375822	0.101833
ENSG00000142583	SLC2A5	3.2879	-0.716698	0.333039	2.152	0.0313975	NA
ENSG00000154473	BUB3	1348.98	-0.716268	0.127351	5.62436	1.86e-08	2.75e-07
ENSG00000109771	LRP2BP	40.164	-0.715973	0.250292	2.86055	0.00422904	0.0168953
ENSG00000137269	LRRC1	988.464	-0.715759	0.184769	3.87381	0.000107148	0.000691984
ENSG00000046604	DSG2	1344.42	-0.715353	0.148162	4.82818	1.38e-06	1.41e-05
ENSG00000118495	PLAGL1	422.442	-0.715134	0.147614	4.84462	1.27e-06	1.31e-05
ENSG00000227885	AL590652.1	5.63958	-0.714432	0.357213	2.00002	0.0454982	0.118365
ENSG00000164953	TMEM67	130.855	-0.713871	0.171474	4.16315	3.14e-05	0.000232051
ENSG00000180667	YOD1	163.386	-0.713654	0.157397	4.53411	5.78e-06	5.14e-05
ENSG00000134955	SLC37A2	27.6282	-0.713564	0.294523	2.42278	0.0154022	0.0497249
ENSG00000101412	E2F1	53.8821	-0.712739	0.280692	2.53922	0.0111099	0.0380653
ENSG00000173598	NUDT4	854.101	-0.712651	0.132809	5.36599	8.05e-08	1.04e-06
ENSG00000112118	MCM3	1058.26	-0.712449	0.126969	5.61118	2.01e-08	2.95e-07
ENSG00000187678	SPRY4	436.077	-0.711955	0.321105	2.21721	0.026609	0.0774789
ENSG00000126391	FRMD8	1231.71	-0.711847	0.0999848	7.11956	1.08e-12	2.99e-11
ENSG00000121898	CPXM2	4.11162	-0.710728	0.347187	2.0471	0.0406482	NA
ENSG00000270223	NA	8.57309	-0.710712	0.35801	1.98517	0.0471256	0.121626
ENSG00000174004	NRROS	195.378	-0.710316	0.235794	3.01243	0.00259161	0.0111378
ENSG00000270084	GAS5-AS1	8.95344	-0.710236	0.357151	1.98862	0.0467434	0.120883
ENSG00000066027	PPP2R5A	932.528	-0.709642	0.151572	4.68189	2.84e-06	2.71e-05
ENSG00000076356	PLXNA2	6852.08	-0.709502	0.101727	6.97457	3.07e-12	7.84e-11
ENSG00000224594	RPL29P19	5.00054	-0.709347	0.35514	1.99737	0.0457849	0.118925
ENSG00000102158	MAGT1	2272.75	-0.709304	0.10267	6.90859	4.9e-12	1.21e-10
ENSG00000163947	ARHGEF3	683.412	-0.708961	0.151105	4.69185	2.71e-06	2.59e-05
ENSG00000100749	VRK1	331.836	-0.708847	0.182623	3.88147	0.000103827	0.000671668
ENSG00000204583	LRCOL1	7.8471	-0.708297	0.358427	1.97613	0.0481405	0.12381
ENSG00000166510	CCDC68	11.4937	-0.708269	0.357157	1.98308	0.047359	0.122147
ENSG00000230438	SERPINB9P1	487.045	-0.708138	0.167589	4.22545	2.38e-05	0.00018171
ENSG00000138286	FAM149B1	575.816	-0.707293	0.111701	6.33203	2.42e-10	4.83e-09
ENSG00000127586	CHTF18	99.5187	-0.707281	0.226147	3.12752	0.00176287	0.00797987
ENSG00000258704	SRP54-AS1	9.4413	-0.707178	0.353623	1.99981	0.0455212	0.1184
ENSG00000150636	CCDC102B	957.62	-0.706699	0.109365	6.46184	1.03e-10	2.18e-09
ENSG00000261534	AL596244.1	15.9829	-0.706448	0.338974	2.08408	0.0371532	0.100991
ENSG00000124772	CPNE5	170.22	-0.705585	0.178479	3.95331	7.71e-05	0.000517824
ENSG00000165997	ARL5B	618.894	-0.705562	0.151027	4.67175	2.99e-06	2.83e-05
ENSG00000204228	HSD17B8	14.8148	-0.705541	0.336537	2.09647	0.0360404	0.0985582
ENSG00000148468	FAM171A1	2814.36	-0.705359	0.0910869	7.7438	9.65e-15	3.4e-13
ENSG00000138138	ATAD1	898.788	-0.704952	0.0900588	7.82768	4.97e-15	1.81e-13
ENSG00000162461	SLC25A34	12.9995	-0.704592	0.339999	2.07234	0.038234	0.103145
ENSG00000019991	HGF	2.26594	-0.704521	0.317091	2.22183	0.0262949	NA
ENSG00000153885	KCTD15	409.555	-0.703708	0.119891	5.86958	4.37e-09	7.25e-08
ENSG00000241104	CEACAMP10	2.54633	-0.703564	0.316539	2.22268	0.0262376	NA
ENSG00000267199	AP001029.2	7.85199	-0.70354	0.358802	1.9608	0.0499018	0.127392
ENSG00000042493	CAPG	142.518	-0.703128	0.159663	4.40382	1.06e-05	8.89e-05
ENSG00000152443	ZNF776	355.046	-0.702945	0.136547	5.148	2.63e-07	3.11e-06
ENSG00000177602	HASPIN	69.4285	-0.702804	0.252805	2.78002	0.00543552	0.0208746
ENSG00000108091	CCDC6	1292.75	-0.702457	0.135448	5.18616	2.15e-07	2.59e-06
ENSG00000034063	NA	84.0775	-0.702363	0.263343	2.6671	0.00765081	0.027819
ENSG00000132122	SPATA6	136.564	-0.702115	0.179667	3.90787	9.31e-05	0.000611105
ENSG00000171388	APLN	2084.26	-0.701635	0.261517	2.68294	0.00729784	0.0267153
ENSG00000228672	PROB1	105.324	-0.701521	0.240886	2.91225	0.00358835	0.0146828
ENSG00000260359	NA	40.0836	-0.701306	0.274665	2.55331	0.0106703	0.0367886
ENSG00000125775	SDCBP2	51.9132	-0.701258	0.251769	2.78532	0.00534745	0.0205878
ENSG00000134463	ECHDC3	176.178	-0.698508	0.149718	4.66548	3.08e-06	2.91e-05
ENSG00000110108	TMEM109	1838.3	-0.698333	0.0885711	7.88444	3.16e-15	1.17e-13
ENSG00000064999	ANKS1A	2374.44	-0.698134	0.128295	5.44161	5.28e-08	7.15e-07
ENSG00000235770	LINC00607	36.8801	-0.697779	0.295616	2.36042	0.0182541	0.0572959
ENSG00000168743	NPNT	23.9232	-0.69724	0.313849	2.22158	0.0263118	0.076759
ENSG00000079459	FDFT1	2664.07	-0.697106	0.139261	5.00576	5.56e-07	6.14e-06
ENSG00000227359	AC017074.1	3.91553	-0.697092	0.351164	1.98509	0.0471347	NA
ENSG00000111912	NCOA7	1268.15	-0.697085	0.145388	4.79465	1.63e-06	1.64e-05
ENSG00000153246	PLA2R1	1548.23	-0.696861	0.0989768	7.04065	1.91e-12	5.02e-11
ENSG00000160752	FDPS	1481.98	-0.69643	0.104865	6.64121	3.11e-11	7.05e-10
ENSG00000233237	LINC00472	33.5407	-0.695768	0.297126	2.34166	0.0191982	0.0597109
ENSG00000175874	CREG2	2.15996	-0.695567	0.298026	2.33391	0.0196004	NA
ENSG00000129028	THAP10	50.6331	-0.694791	0.226067	3.07339	0.00211644	0.00933044
ENSG00000144061	NPHP1	63.823	-0.694685	0.252731	2.74871	0.00598303	0.0226883
ENSG00000182541	LIMK2	1502.95	-0.694592	0.115109	6.03421	1.6e-09	2.84e-08
ENSG00000253696	KBTBD11-OT1	15.827	-0.693876	0.330466	2.09969	0.0357562	0.0979378
ENSG00000079102	RUNX1T1	602.312	-0.693343	0.134771	5.1446	2.68e-07	3.16e-06
ENSG00000153933	DGKE	392.822	-0.693156	0.173822	3.98774	6.67e-05	0.000457517
ENSG00000085224	ATRX	2626.98	-0.692928	0.086174	8.04103	8.91e-16	3.63e-14
ENSG00000100697	DICER1	1090.5	-0.692831	0.148702	4.65918	3.17e-06	2.99e-05
ENSG00000244682	FCGR2C	2.37652	-0.692519	0.300574	2.30399	0.0212235	NA
ENSG00000151687	ANKAR	43.8153	-0.692256	0.240509	2.8783	0.00399824	0.0161113
ENSG00000129646	QRICH2	115.375	-0.692181	0.247672	2.79475	0.00519395	0.0200823
ENSG00000254087	LYN	2832.23	-0.692029	0.0812657	8.51564	1.66e-17	8.19e-16
ENSG00000107957	SH3PXD2A	726.972	-0.691665	0.182215	3.79587	0.000147129	0.000911158
ENSG00000109846	CRYAB	39.7498	-0.691554	0.320389	2.15848	0.0308904	0.0871988
ENSG00000188191	PRKAR1B	953.597	-0.691528	0.124315	5.56269	2.66e-08	3.82e-07
ENSG00000203666	EFCAB2	82.8714	-0.691497	0.194982	3.54647	0.000390429	0.00215184
ENSG00000147421	HMBOX1	609.693	-0.690915	0.136898	5.04694	4.49e-07	5.05e-06
ENSG00000138376	BARD1	103.448	-0.690524	0.251715	2.74327	0.00608298	0.0229766
ENSG00000138764	CCNG2	986.1	-0.690516	0.121022	5.70571	1.16e-08	1.79e-07
ENSG00000147471	PLPBP	943.826	-0.690093	0.0971385	7.10422	1.21e-12	3.32e-11
ENSG00000151503	NCAPD3	589.154	-0.688953	0.126176	5.46027	4.75e-08	6.52e-07
ENSG00000198865	CCDC152	21.7373	-0.688822	0.318453	2.16303	0.030539	0.0864344
ENSG00000087303	NID2	551.301	-0.688819	0.342774	2.00954	0.0444798	0.116202
ENSG00000090447	TFAP4	67.2165	-0.688347	0.217072	3.17105	0.00151891	0.00702442
ENSG00000183971	NPW	4.22455	-0.688259	0.350423	1.96408	0.0495206	NA
ENSG00000269086	AC008555.2	162.115	-0.688044	0.157676	4.36365	1.28e-05	0.00010451
ENSG00000084731	KIF3C	1094.56	-0.687974	0.154288	4.45901	8.23e-06	7.07e-05
ENSG00000109819	PPARGC1A	131.141	-0.687795	0.230498	2.98395	0.00284549	0.0120305
ENSG00000238278	ALG1L6P	19.8836	-0.687028	0.324056	2.12009	0.0339985	0.0940617
ENSG00000124749	COL21A1	42.5924	-0.686924	0.278386	2.46753	0.013605	0.0449709
ENSG00000141569	TRIM65	347.298	-0.686767	0.122182	5.62084	1.9e-08	2.8e-07
ENSG00000103253	HAGHL	29.6555	-0.686695	0.288279	2.38205	0.0172165	0.0546866
ENSG00000179314	WSCD1	135.224	-0.686231	0.206008	3.33109	0.000865061	0.00428821
ENSG00000205426	KRT81	2.87423	-0.686147	0.310714	2.20829	0.0272238	NA
ENSG00000128573	FOXP2	128.127	-0.686062	0.198789	3.4512	0.000558099	0.00292998
ENSG00000250427	LINC02148	2.03177	-0.685291	0.294477	2.32715	0.0199575	NA
ENSG00000125354	SEPTIN6	1034.18	-0.685052	0.144284	4.74795	2.05e-06	2.03e-05
ENSG00000154917	RAB6B	480.995	-0.684677	0.173865	3.93799	8.22e-05	0.000547684
ENSG00000197776	KLHDC1	31.2439	-0.683859	0.285301	2.39697	0.0165313	0.0527829
ENSG00000123064	DDX54	862.199	-0.683706	0.0952705	7.17647	7.15e-13	2.03e-11
ENSG00000128709	HOXD9	374.447	-0.683446	0.152038	4.49523	6.95e-06	6.07e-05
ENSG00000096696	DSP	4615.29	-0.683269	0.1015	6.7317	1.68e-11	3.9e-10
ENSG00000197329	PELI1	2316.98	-0.683149	0.0963398	7.09104	1.33e-12	3.62e-11
ENSG00000272447	AL135925.1	43.592	-0.683069	0.254751	2.68132	0.00733313	0.026797
ENSG00000073111	MCM2	324.587	-0.682057	0.193649	3.52214	0.000428083	0.00233096
ENSG00000132359	RAP1GAP2	79.6299	-0.681667	0.200924	3.39266	0.000692174	0.00352903
ENSG00000082515	MRPL22	720.191	-0.681333	0.105233	6.47453	9.51e-11	2.01e-09
ENSG00000159588	CCDC17	12.896	-0.680998	0.340876	1.99779	0.0457397	0.118827
ENSG00000170144	HNRNPA3	3736.94	-0.680288	0.132618	5.12968	2.9e-07	3.41e-06
ENSG00000247556	OIP5-AS1	1184.4	-0.680167	0.0789897	8.61082	7.25e-18	3.76e-16
ENSG00000168661	ZNF30	98.569	-0.68004	0.187569	3.62555	0.000288344	0.00164766
ENSG00000260128	ULK4P2	2.53273	-0.679484	0.318899	2.13072	0.0331125	NA
ENSG00000271122	AC018647.2	81.2698	-0.679473	0.241692	2.81132	0.00493388	0.0192274
ENSG00000119280	C1orf198	1311.81	-0.679433	0.200439	3.38972	0.000699648	0.00356359
ENSG00000254975	AP001189.4	1.70319	-0.679312	0.286357	2.37226	0.0176797	NA
ENSG00000113231	PDE8B	52.8035	-0.678925	0.242475	2.79998	0.00511057	0.0197898
ENSG00000187091	PLCD1	173.369	-0.678787	0.182914	3.71096	0.000206476	0.00122729
ENSG00000182873	PRKCZ-AS1	17.5247	-0.678434	0.319762	2.12169	0.033864	0.0937909
ENSG00000090861	AARS	1563.75	-0.678232	0.080277	8.44866	2.95e-17	1.41e-15
ENSG00000075702	WDR62	67.7502	-0.677927	0.283076	2.39486	0.0166268	0.0530412
ENSG00000137492	THAP12	582.205	-0.676521	0.119903	5.64223	1.68e-08	2.5e-07
ENSG00000272750	AL592148.3	22.741	-0.676424	0.302998	2.23244	0.0255859	0.0751259
ENSG00000100243	CYB5R3	6652.1	-0.676277	0.112091	6.03328	1.61e-09	2.85e-08
ENSG00000228065	LINC01515	32.8612	-0.675722	0.275768	2.45033	0.0142726	0.0467256
ENSG00000234869	AL021392.1	22.8318	-0.675554	0.321358	2.10219	0.0355371	0.0975287
ENSG00000134107	BHLHE40	647.297	-0.675383	0.135198	4.99552	5.87e-07	6.45e-06
ENSG00000124831	LRRFIP1	4584.32	-0.675356	0.0777123	8.69047	3.61e-18	1.96e-16
ENSG00000119403	PHF19	572.62	-0.675213	0.102403	6.59369	4.29e-11	9.53e-10
ENSG00000174100	NA	881.294	-0.674934	0.134915	5.00265	5.65e-07	6.22e-06
ENSG00000171115	GIMAP8	4730.82	-0.674631	0.11129	6.06195	1.34e-09	2.42e-08
ENSG00000135272	MDFIC	1245.25	-0.674515	0.121353	5.55831	2.72e-08	3.91e-07
ENSG00000154920	EME1	18.8763	-0.674433	0.328031	2.056	0.0397824	0.106425
ENSG00000245958	AC093752.1	64.1142	-0.673988	0.21608	3.11916	0.0018137	0.00817148
ENSG00000077549	CAPZB	5869.69	-0.673519	0.0923221	7.29531	2.98e-13	9.02e-12
ENSG00000139428	MMAB	184.741	-0.673208	0.169056	3.98217	6.83e-05	0.000466702
ENSG00000121211	MND1	27.8697	-0.672707	0.294778	2.28208	0.0224847	0.0675816
ENSG00000118308	LRMP	117.449	-0.672629	0.205136	3.27894	0.00104199	0.00503395
ENSG00000164818	DNAAF5	682.239	-0.672322	0.102023	6.58989	4.4e-11	9.72e-10
ENSG00000005882	PDK2	172.369	-0.672241	0.174715	3.84764	0.000119263	0.000761905
ENSG00000135631	RAB11FIP5	2040.11	-0.671793	0.0847928	7.92277	2.32e-15	8.78e-14
ENSG00000239779	WBP1	63.5308	-0.671527	0.217816	3.08301	0.00204921	0.00907144
ENSG00000178445	GLDC	312.548	-0.671526	0.183457	3.6604	0.000251826	0.00146015
ENSG00000101782	RIOK3	1790.27	-0.670952	0.0844044	7.94926	1.88e-15	7.23e-14
ENSG00000115902	SLC1A4	476.177	-0.670919	0.164172	4.08668	4.38e-05	0.000312975
ENSG00000188610	FAM72B	31.1811	-0.670716	0.289834	2.31414	0.0206602	0.0632582
ENSG00000110841	PPFIBP1	22093.1	-0.670306	0.0985786	6.79971	1.05e-11	2.48e-10
ENSG00000198857	HSD3BP5	22.0047	-0.670288	0.327319	2.04781	0.0405782	0.108225
ENSG00000136717	BIN1	457.148	-0.669954	0.12484	5.3665	8.03e-08	1.04e-06
ENSG00000102967	DHODH	73.2092	-0.669729	0.218921	3.05923	0.00221904	0.00972697
ENSG00000089127	OAS1	980.226	-0.669675	0.0903445	7.41245	1.24e-13	3.89e-12
ENSG00000185347	TEDC1	22.4768	-0.669277	0.32009	2.0909	0.0365369	0.0996325
ENSG00000141449	GREB1L	181.633	-0.669273	0.174068	3.8449	0.000120602	0.000768865
ENSG00000231607	DLEU2	29.9519	-0.669209	0.292116	2.2909	0.021969	0.0663752
ENSG00000140525	FANCI	600.459	-0.668703	0.156159	4.2822	1.85e-05	0.000144958
ENSG00000116962	NID1	13663.5	-0.668413	0.128402	5.20564	1.93e-07	2.36e-06
ENSG00000153446	C16orf89	2.64604	-0.66828	0.297113	2.24924	0.024497	NA
ENSG00000174669	SLC29A2	47.7394	-0.668208	0.242462	2.75592	0.00585267	0.0222599
ENSG00000176946	THAP4	547.585	-0.667543	0.116975	5.70672	1.15e-08	1.78e-07
ENSG00000071246	VASH1	277.613	-0.667399	0.250591	2.6633	0.00773784	0.0281022
ENSG00000120693	SMAD9	1117.99	-0.667363	0.145134	4.59824	4.26e-06	3.9e-05
ENSG00000171189	GRIK1	50.9466	-0.666319	0.255517	2.60772	0.00911463	0.0323536
ENSG00000116031	CD207	14.6126	-0.666142	0.332005	2.00642	0.0448113	0.116909
ENSG00000188559	RALGAPA2	1942.89	-0.665345	0.153922	4.32262	1.54e-05	0.000123357
ENSG00000051825	MPHOSPH9	518.858	-0.665156	0.149988	4.43472	9.22e-06	7.84e-05
ENSG00000115392	FANCL	124.698	-0.66497	0.179439	3.70583	0.000210701	0.00124854
ENSG00000174374	NA	215.113	-0.664632	0.142233	4.67284	2.97e-06	2.82e-05
ENSG00000203280	AL022323.1	43.2303	-0.664594	0.238837	2.78263	0.00539208	0.0207389
ENSG00000177000	MTHFR	951.454	-0.663541	0.138872	4.77808	1.77e-06	1.77e-05
ENSG00000115760	BIRC6	1960.53	-0.663181	0.122863	5.39773	6.75e-08	8.88e-07
ENSG00000150401	DCUN1D2	146.981	-0.662916	0.172489	3.84324	0.000121423	0.000773133
ENSG00000142856	ITGB3BP	149.972	-0.662593	0.18753	3.53327	0.000410458	0.00224214
ENSG00000198830	HMGN2	1338.81	-0.662447	0.0947191	6.99381	2.68e-12	6.86e-11
ENSG00000107960	STN1	506.534	-0.662427	0.124883	5.30436	1.13e-07	1.43e-06
ENSG00000157869	RAB28	217.513	-0.662077	0.154637	4.28149	1.86e-05	0.00014535
ENSG00000184640	SEPTIN9	4150.35	-0.661506	0.0773236	8.55503	1.18e-17	5.96e-16
ENSG00000112031	MTRF1L	374.532	-0.661395	0.13958	4.73848	2.15e-06	2.11e-05
ENSG00000048991	R3HDM1	1095.79	-0.660708	0.103546	6.38079	1.76e-10	3.59e-09
ENSG00000121691	CAT	577.331	-0.660442	0.139775	4.72502	2.3e-06	2.24e-05
ENSG00000160813	PPP1R35	32.0956	-0.660423	0.278668	2.36993	0.0177914	0.0560841
ENSG00000246859	STARD4-AS1	42.9049	-0.659465	0.334572	1.97107	0.048716	0.124976
ENSG00000126858	RHOT1	631.295	-0.659058	0.121581	5.42075	5.93e-08	7.96e-07
ENSG00000124535	WRNIP1	766.266	-0.657984	0.0958175	6.86706	6.55e-12	1.59e-10
ENSG00000257365	FNTB	91.962	-0.657566	0.195304	3.36689	0.000760214	0.0038277
ENSG00000143772	ITPKB	1955.99	-0.656609	0.122892	5.34298	9.14e-08	1.18e-06
ENSG00000166275	BORCS7	323.153	-0.656589	0.126344	5.19684	2.03e-07	2.46e-06
ENSG00000148702	HABP2	3.70526	-0.656226	0.322429	2.03526	0.0418247	NA
ENSG00000198805	PNP	4147.55	-0.655811	0.193486	3.38945	0.000700325	0.00356468
ENSG00000096746	HNRNPH3	1602.69	-0.655636	0.13695	4.78742	1.69e-06	1.7e-05
ENSG00000182810	DDX28	182.619	-0.655567	0.171827	3.81528	0.00013603	0.000851335
ENSG00000115594	IL1R1	1818.46	-0.654945	0.11374	5.75826	8.5e-09	1.34e-07
ENSG00000164742	ADCY1	63.4077	-0.654607	0.256152	2.55554	0.0106024	0.0365955
ENSG00000116750	UCHL5	570.398	-0.654345	0.195596	3.34539	0.000821677	0.00409427
ENSG00000138036	DYNC2LI1	232.514	-0.65424	0.137447	4.75995	1.94e-06	1.93e-05
ENSG00000147174	GCNA	26.2299	-0.6542	0.299121	2.18707	0.0287373	0.0821059
ENSG00000214226	C17orf67	157.592	-0.654025	0.155845	4.19664	2.71e-05	0.0002034
ENSG00000133316	WDR74	179.96	-0.653617	0.162455	4.02337	5.74e-05	0.000399736
ENSG00000225649	AC064875.1	97.4628	-0.652989	0.198892	3.28313	0.0010266	0.0049751
ENSG00000102575	ACP5	1.81012	-0.652718	0.294933	2.21311	0.0268903	NA
ENSG00000103066	PLA2G15	577.078	-0.652615	0.167217	3.90281	9.51e-05	0.000621896
ENSG00000270346	NA	44.0918	-0.651483	0.262966	2.47745	0.0132326	0.0440142
ENSG00000143450	OAZ3	16.9862	-0.651417	0.321431	2.02662	0.0427014	0.112454
ENSG00000111725	PRKAB1	713.425	-0.650866	0.128313	5.0725	3.93e-07	4.46e-06
ENSG00000101596	SMCHD1	1195.04	-0.650497	0.148134	4.39126	1.13e-05	9.36e-05
ENSG00000049167	ERCC8	148.109	-0.64972	0.162109	4.00791	6.13e-05	0.000423542
ENSG00000213551	DNAJC9	136.717	-0.649675	0.164995	3.93755	8.23e-05	0.00054844
ENSG00000166845	C18orf54	270.172	-0.649668	0.131575	4.93762	7.91e-07	8.5e-06
ENSG00000143850	PLEKHA6	75.8981	-0.649301	0.249448	2.60295	0.00924251	0.0327244
ENSG00000176678	FOXL1	35.1922	-0.649212	0.284369	2.28299	0.022431	0.0674466
ENSG00000164308	ERAP2	2518.29	-0.648208	0.0714027	9.07819	1.1e-19	7.29e-18
ENSG00000052802	MSMO1	970.414	-0.648205	0.173478	3.73652	0.000186581	0.00112733
ENSG00000015133	CCDC88C	402.779	-0.646991	0.130866	4.94392	7.66e-07	8.26e-06
ENSG00000108443	RPS6KB1	593.78	-0.646848	0.15363	4.21042	2.55e-05	0.000192604
ENSG00000143774	GUK1	2129.45	-0.646746	0.0977689	6.61505	3.71e-11	8.31e-10
ENSG00000128694	OSGEPL1	82.6112	-0.646261	0.193337	3.34267	0.000829776	0.00413062
ENSG00000178722	C5orf64	1.87219	-0.645885	0.291299	2.21726	0.0266054	NA
ENSG00000001630	CYP51A1	22.1403	-0.645772	0.311118	2.07565	0.0379266	0.102549
ENSG00000128284	APOL3	1606.54	-0.64538	0.117461	5.49443	3.92e-08	5.45e-07
ENSG00000111786	SRSF9	2498.33	-0.645288	0.0836425	7.71483	1.21e-14	4.21e-13
ENSG00000133574	GIMAP4	2855.59	-0.644762	0.105044	6.13799	8.36e-10	1.56e-08
ENSG00000119922	IFIT2	2270.11	-0.644606	0.112165	5.74695	9.09e-09	1.42e-07
ENSG00000160712	IL6R	750.588	-0.644473	0.134381	4.79585	1.62e-06	1.63e-05
ENSG00000166451	CENPN	359.296	-0.644416	0.164266	3.92299	8.75e-05	0.000578413
ENSG00000051382	PIK3CB	762.03	-0.644362	0.0997837	6.45759	1.06e-10	2.23e-09
ENSG00000124406	ATP8A1	883.887	-0.64286	0.12919	4.97608	6.49e-07	7.08e-06
ENSG00000160447	PKN3	287.606	-0.641885	0.137429	4.67067	3e-06	2.84e-05
ENSG00000151725	CENPU	103.993	-0.640563	0.273054	2.34592	0.01898	0.0591744
ENSG00000152689	RASGRP3	5285.28	-0.640412	0.13896	4.6086	4.05e-06	3.72e-05
ENSG00000148459	PDSS1	83.4445	-0.640376	0.263575	2.42958	0.0151163	0.0489562
ENSG00000101400	SNTA1	83.5252	-0.640374	0.222162	2.88247	0.00394571	0.0159331
ENSG00000029993	HMGB3	1051.98	-0.640355	0.0986837	6.48896	8.64e-11	1.85e-09
ENSG00000160957	RECQL4	65.9729	-0.639937	0.227539	2.81243	0.00491693	0.01918
ENSG00000124785	NRN1	1424.14	-0.639468	0.165092	3.87341	0.000107323	0.000692826
ENSG00000166825	ANPEP	1818.83	-0.639307	0.0745961	8.57025	1.03e-17	5.26e-16
ENSG00000198467	TPM2	234.527	-0.638983	0.186603	3.42429	0.000616419	0.00319147
ENSG00000079739	PGM1	1005.58	-0.638563	0.146547	4.3574	1.32e-05	0.000107026
ENSG00000163931	TKT	3285.93	-0.637963	0.154188	4.13757	3.51e-05	0.000256774
ENSG00000130396	AFDN	3765.3	-0.637326	0.0884735	7.20358	5.87e-13	1.69e-11
ENSG00000035928	RFC1	2119.56	-0.636782	0.0751822	8.46985	2.46e-17	1.19e-15
ENSG00000153721	CNKSR3	888.165	-0.636622	0.174845	3.64107	0.000271505	0.00156014
ENSG00000120915	EPHX2	82.8463	-0.636493	0.228498	2.78555	0.00534369	0.0205836
ENSG00000134762	DSC3	3.10297	-0.636412	0.321379	1.98026	0.0476748	NA
ENSG00000186767	SPIN4	219.676	-0.635912	0.196252	3.24028	0.00119414	0.00567085
ENSG00000233110	AC093797.1	40.0022	-0.635904	0.267367	2.3784	0.0173881	0.0550612
ENSG00000270504	AL391422.3	194.662	-0.635604	0.146643	4.33437	1.46e-05	0.00011793
ENSG00000188921	HACD4	50.7354	-0.635374	0.231786	2.7412	0.00612144	0.0230992
ENSG00000169926	KLF13	1319.82	-0.63535	0.149124	4.26054	2.04e-05	0.000157976
ENSG00000102935	ZNF423	219.897	-0.634505	0.14823	4.28053	1.86e-05	0.000145894
ENSG00000226252	AL135960.1	82.2623	-0.634456	0.257096	2.46778	0.0135955	0.0449589
ENSG00000139055	ERP27	2.63205	-0.634104	0.322219	1.96793	0.0490763	NA
ENSG00000148814	LRRC27	131.611	-0.633989	0.209973	3.01938	0.00253291	0.010913
ENSG00000182022	CHST15	4343.52	-0.633971	0.0983496	6.4461	1.15e-10	2.4e-09
ENSG00000143013	LMO4	194.378	-0.633829	0.159778	3.96693	7.28e-05	0.000492922
ENSG00000182224	CYB5D1	300.409	-0.633784	0.145705	4.34978	1.36e-05	0.000110348
ENSG00000049656	CLPTM1L	1741.87	-0.633763	0.075457	8.39899	4.5e-17	2.1e-15
ENSG00000091436	MAP3K20	1095.61	-0.633389	0.144842	4.37297	1.23e-05	0.000101002
ENSG00000100162	CENPM	37.8067	-0.633138	0.272059	2.32721	0.0199544	0.0615646
ENSG00000159459	UBR1	826.002	-0.632906	0.136953	4.62135	3.81e-06	3.53e-05
ENSG00000134072	CAMK1	24.001	-0.632822	0.30737	2.05883	0.0395109	0.105883
ENSG00000146410	MTFR2	57.1255	-0.632237	0.294945	2.14357	0.0320672	0.0898664
ENSG00000198205	ZXDA	221.168	-0.631996	0.181256	3.48676	0.000488905	0.00260947
ENSG00000244026	FAM86DP	248.178	-0.631699	0.149539	4.2243	2.4e-05	0.000182427
ENSG00000156802	ATAD2	497.312	-0.631453	0.183205	3.4467	0.000567469	0.002966
ENSG00000134109	EDEM1	1387.62	-0.630296	0.0952824	6.61503	3.71e-11	8.31e-10
ENSG00000233117	LINC00702	52.3816	-0.630077	0.242127	2.60226	0.00926114	0.0327753
ENSG00000157557	ETS2	1181.73	-0.629225	0.193252	3.25599	0.00112999	0.00540797
ENSG00000198221	AFDN-DT	22.7301	-0.628926	0.304576	2.06492	0.0389302	0.104564
ENSG00000121741	ZMYM2	1742.7	-0.628855	0.0753885	8.34152	7.33e-17	3.29e-15
ENSG00000134243	SORT1	762.776	-0.628584	0.199237	3.15495	0.00160527	0.00735524
ENSG00000182307	C8orf33	545.837	-0.628413	0.135264	4.64582	3.39e-06	3.17e-05
ENSG00000244701	AC004918.1	100.798	-0.628071	0.205283	3.05955	0.00221673	0.00971962
ENSG00000264705	AC090337.1	2.47636	-0.627733	0.307082	2.04418	0.0409355	NA
ENSG00000156787	TBC1D31	160.662	-0.627366	0.148544	4.22343	2.41e-05	0.000182979
ENSG00000135363	LMO2	1457.93	-0.627308	0.199048	3.15154	0.0016241	0.00743268
ENSG00000180304	OAZ2	1981.94	-0.626766	0.163357	3.83679	0.000124653	0.000789124
ENSG00000168918	INPP5D	1750.85	-0.626694	0.100412	6.24121	4.34e-10	8.36e-09
ENSG00000135537	AFG1L	108.455	-0.62645	0.181926	3.44343	0.000574381	0.00300009
ENSG00000021826	CPS1	1.86965	-0.626238	0.282023	2.22052	0.0263833	NA
ENSG00000111341	MGP	3021.52	-0.625998	0.279174	2.24232	0.0249407	0.0737519
ENSG00000108840	HDAC5	441.766	-0.625583	0.232642	2.68904	0.00716579	0.0263469
ENSG00000135144	DTX1	383.767	-0.6255	0.240128	2.60486	0.00919112	0.0325851
ENSG00000165948	IFI27L1	79.208	-0.625273	0.229435	2.72527	0.00642484	0.0240143
ENSG00000174353	STAG3L3	19.938	-0.62513	0.309327	2.02094	0.0432862	0.113713
ENSG00000112294	ALDH5A1	132.841	-0.625034	0.209573	2.98241	0.00285987	0.0120814
ENSG00000178966	RMI1	203.215	-0.624794	0.174053	3.58968	0.00033109	0.00185606
ENSG00000225471	BX119917.1	131.82	-0.624719	0.18939	3.29858	0.000971768	0.00475434
ENSG00000264514	AP000915.1	83.9477	-0.624235	0.229201	2.72353	0.00645889	0.024124
ENSG00000164976	MYORG	517.003	-0.624028	0.114236	5.46264	4.69e-08	6.44e-07
ENSG00000108829	LRRC59	2682.02	-0.623763	0.128208	4.86525	1.14e-06	1.19e-05
ENSG00000263731	AC145207.5	27.7359	-0.623123	0.308789	2.01796	0.0435954	0.114339
ENSG00000088340	FER1L4	59.6952	-0.622646	0.25695	2.42322	0.0153838	0.0496967
ENSG00000156650	KAT6B	530.624	-0.622475	0.117264	5.30831	1.11e-07	1.4e-06
ENSG00000163235	TGFA	588.096	-0.622319	0.109713	5.67222	1.41e-08	2.14e-07
ENSG00000155324	GRAMD2B	388.721	-0.621929	0.142249	4.37212	1.23e-05	0.000101342
ENSG00000187244	BCAM	408.752	-0.621698	0.171687	3.62111	0.000293344	0.00167127
ENSG00000254429	AP001972.1	1040.24	-0.621642	0.161971	3.83797	0.000124056	0.000786641
ENSG00000110237	ARHGEF17	1996.03	-0.621316	0.136364	4.55632	5.21e-06	4.68e-05
ENSG00000173926	MARCHF3	1504.3	-0.621159	0.0782512	7.93802	2.05e-15	7.84e-14
ENSG00000169288	MRPL1	403.931	-0.620977	0.139807	4.44169	8.93e-06	7.6e-05
ENSG00000183814	LIN9	117.329	-0.620968	0.201798	3.07717	0.00208976	0.00922601
ENSG00000166199	ALKBH3	339.492	-0.620878	0.117191	5.29798	1.17e-07	1.47e-06
ENSG00000231999	LRRC8C-DT	24.5307	-0.620706	0.313217	1.98171	0.0475114	0.122417
ENSG00000269097	TPRG1LP1	1.91366	-0.620594	0.294778	2.10529	0.0352662	NA
ENSG00000101365	IDH3B	908.993	-0.6204	0.0876028	7.08196	1.42e-12	3.82e-11
ENSG00000177106	EPS8L2	38.2906	-0.620298	0.309109	2.00673	0.0447789	0.116845
ENSG00000137960	GIPC2	835.359	-0.619832	0.119512	5.18635	2.14e-07	2.59e-06
ENSG00000058866	DGKG	46.1048	-0.619787	0.298414	2.07694	0.0378071	0.102316
ENSG00000108953	YWHAE	12041.5	-0.619731	0.0638692	9.70313	2.92e-22	2.6e-20
ENSG00000185340	GAS2L1	448.446	-0.619612	0.116775	5.30606	1.12e-07	1.41e-06
ENSG00000184752	NDUFA12	977.972	-0.619321	0.115982	5.33979	9.31e-08	1.2e-06
ENSG00000221866	PLXNA4	149.115	-0.619182	0.173477	3.56925	0.000358006	0.00198882
ENSG00000140740	UQCRC2	3226.55	-0.618826	0.107	5.78343	7.32e-09	1.17e-07
ENSG00000221995	TIAF1	42.1065	-0.61865	0.275667	2.2442	0.0248198	0.073439
ENSG00000100100	PIK3IP1	371.915	-0.618634	0.124246	4.97911	6.39e-07	6.98e-06
ENSG00000148541	FAM13C	27.6037	-0.618302	0.302135	2.04644	0.0407127	0.108518
ENSG00000271975	NA	66.3447	-0.617265	0.221876	2.78203	0.00540195	0.0207664
ENSG00000138092	CENPO	142.595	-0.616667	0.168726	3.65484	0.000257347	0.00148656
ENSG00000232442	MHENCR	36.2466	-0.616662	0.265248	2.32485	0.0200799	0.061865
ENSG00000170624	SGCD	80.9962	-0.616173	0.251807	2.447	0.0144049	0.0471052
ENSG00000142627	EPHA2	2595.11	-0.61603	0.0865431	7.11819	1.09e-12	3.02e-11
ENSG00000114948	ADAM23	36.1098	-0.61597	0.272255	2.26247	0.0236684	0.0705326
ENSG00000100479	POLE2	60.0955	-0.615765	0.288651	2.13325	0.0329039	0.0916767
ENSG00000133943	DGLUCY	542.284	-0.615668	0.124333	4.95176	7.35e-07	7.98e-06
ENSG00000196550	FAM72A	24.8273	-0.615289	0.304844	2.01837	0.0435523	0.114245
ENSG00000062725	APPBP2	1073.06	-0.614791	0.0794148	7.74151	9.82e-15	3.45e-13
ENSG00000235847	LDHAP7	31.8248	-0.614563	0.296847	2.0703	0.0384243	0.103513
ENSG00000104881	PPP1R13L	681.542	-0.614261	0.113519	5.41109	6.26e-08	8.33e-07
ENSG00000266680	AL135905.1	31.6834	-0.614239	0.285427	2.152	0.031397	0.0882941
ENSG00000109452	INPP4B	1108.47	-0.612303	0.120401	5.08555	3.67e-07	4.2e-06
ENSG00000137876	RSL24D1	1226.4	-0.6117	0.0839075	7.29016	3.1e-13	9.35e-12
ENSG00000158006	PAFAH2	720.535	-0.611687	0.132189	4.62736	3.7e-06	3.44e-05
ENSG00000048342	CC2D2A	209.376	-0.611521	0.139454	4.38512	1.16e-05	9.59e-05
ENSG00000242259	C22orf39	245.189	-0.611013	0.154755	3.94826	7.87e-05	0.000527678
ENSG00000158270	COLEC12	4861.74	-0.60993	0.114605	5.322	1.03e-07	1.31e-06
ENSG00000012048	BRCA1	328.422	-0.609608	0.197983	3.07909	0.00207633	0.00916938
ENSG00000175147	TMEM51-AS1	2.12884	-0.608492	0.305367	1.99265	0.0462992	NA
ENSG00000104549	SQLE	1569.8	-0.608485	0.176974	3.43827	0.000585448	0.00305271
ENSG00000242082	SLC5A4-AS1	2.15496	-0.608327	0.298791	2.03596	0.0417541	NA
ENSG00000115808	STRN	1055.06	-0.608288	0.126306	4.81599	1.46e-06	1.49e-05
ENSG00000186654	PRR5	130.389	-0.608217	0.226102	2.69001	0.00714496	0.0262905
ENSG00000105698	USF2	816.118	-0.608012	0.128647	4.7262	2.29e-06	2.23e-05
ENSG00000148600	CDHR1	2.57931	-0.607757	0.292937	2.07471	0.0380138	NA
ENSG00000240024	LINC00888	193.239	-0.607344	0.153109	3.96675	7.29e-05	0.000492922
ENSG00000130038	CRACR2A	278.277	-0.607278	0.137053	4.43098	9.38e-06	7.96e-05
ENSG00000234420	ZNF37BP	203.287	-0.606547	0.217047	2.79454	0.00519736	0.0200843
ENSG00000230461	PROX1-AS1	168.248	-0.606445	0.192246	3.15453	0.00160759	0.0073637
ENSG00000167112	TRUB2	485.098	-0.606392	0.11028	5.49867	3.83e-08	5.33e-07
ENSG00000006468	ETV1	370.313	-0.606332	0.120387	5.0365	4.74e-07	5.29e-06
ENSG00000065060	UHRF1BP1	636.479	-0.606326	0.194465	3.11791	0.00182136	0.00819161
ENSG00000152661	GJA1	15263.1	-0.606287	0.149377	4.05877	4.93e-05	0.000349571
ENSG00000175745	NR2F1	3041.16	-0.60607	0.0904356	6.70168	2.06e-11	4.74e-10
ENSG00000162999	DUSP19	37.9226	-0.605881	0.259234	2.3372	0.0194288	0.0602084
ENSG00000235750	KIAA0040	629.355	-0.605178	0.103318	5.85744	4.7e-09	7.76e-08
ENSG00000155115	GTF3C6	1078.1	-0.605096	0.0924619	6.54428	5.98e-11	1.3e-09
ENSG00000161692	DBF4B	81.3121	-0.604875	0.206758	2.92551	0.00343887	0.0141523
ENSG00000148090	AUH	162.022	-0.604774	0.170818	3.54045	0.000399443	0.00219366
ENSG00000169026	SLC49A3	59.3343	-0.604727	0.220989	2.73646	0.00621046	0.0233721
ENSG00000180015	AC093909.1	35.4211	-0.603947	0.259544	2.32695	0.0199677	0.0615812
ENSG00000103042	SLC38A7	984.463	-0.603726	0.113569	5.31592	1.06e-07	1.34e-06
ENSG00000111846	GCNT2	1259.65	-0.602901	0.10058	5.99426	2.04e-09	3.59e-08
ENSG00000159579	RSPRY1	1244.79	-0.602374	0.0835908	7.20622	5.75e-13	1.66e-11
ENSG00000261468	AC096921.2	326.221	-0.601777	0.233017	2.58255	0.00980745	0.0343983
ENSG00000147459	DOCK5	2119.36	-0.601721	0.116275	5.17499	2.28e-07	2.72e-06
ENSG00000129071	MBD4	869.584	-0.601158	0.102072	5.88955	3.87e-09	6.51e-08
ENSG00000184445	KNTC1	438.816	-0.600932	0.153085	3.92549	8.66e-05	0.000573437
ENSG00000148225	WDR31	24.0791	-0.599385	0.305727	1.96052	0.0499347	0.127422
ENSG00000178031	ADAMTSL1	342.682	-0.599351	0.135765	4.41463	1.01e-05	8.52e-05
ENSG00000176593	AC008969.1	68.4258	-0.599272	0.248078	2.41566	0.0157068	0.0505597
ENSG00000166508	MCM7	1051.8	-0.599271	0.14742	4.06506	4.8e-05	0.000341378
ENSG00000166803	PCLAF	151.775	-0.599157	0.168556	3.55465	0.000378482	0.0020935
ENSG00000077348	EXOSC5	75.834	-0.599009	0.213261	2.80881	0.00497254	0.019343
ENSG00000221817	PPP3CB-AS1	54.4613	-0.598711	0.221992	2.69699	0.00699698	0.025845
ENSG00000183386	FHL3	388.729	-0.598521	0.215981	2.77118	0.00558532	0.0213592
ENSG00000027001	MIPEP	294.213	-0.597032	0.139479	4.28043	1.87e-05	0.000145894
ENSG00000023608	SNAPC1	183.042	-0.596784	0.15296	3.90157	9.56e-05	0.000624556
ENSG00000170542	SERPINB9	4110.16	-0.596532	0.10772	5.53781	3.06e-08	4.34e-07
ENSG00000135776	ABCB10	536.411	-0.59649	0.122112	4.88478	1.04e-06	1.09e-05
ENSG00000166257	SCN3B	440.118	-0.596478	0.21347	2.7942	0.0052028	0.020095
ENSG00000197467	COL13A1	140.167	-0.596139	0.243061	2.45263	0.0141818	0.0465141
ENSG00000005448	WDR54	122.698	-0.595474	0.206164	2.88835	0.00387275	0.0156838
ENSG00000244405	ETV5	797.767	-0.595396	0.137546	4.32869	1.5e-05	0.00012068
ENSG00000163513	TGFBR2	30770.1	-0.595365	0.0932374	6.38547	1.71e-10	3.5e-09
ENSG00000138767	CNOT6L	1005.04	-0.595347	0.10005	5.95051	2.67e-09	4.6e-08
ENSG00000125746	EML2	138.095	-0.595342	0.164391	3.6215	0.000292896	0.00166934
ENSG00000071282	LMCD1	104.83	-0.595212	0.196292	3.03228	0.00242714	0.0105314
ENSG00000113721	PDGFRB	48.2744	-0.595155	0.270738	2.19826	0.0279303	0.0803225
ENSG00000135083	CCNJL	404.928	-0.594837	0.166306	3.57675	0.000347893	0.00193824
ENSG00000182511	FES	285.481	-0.594091	0.120087	4.94718	7.53e-07	8.14e-06
ENSG00000072952	MRVI1	63.7614	-0.593626	0.216753	2.73872	0.00616787	0.0232516
ENSG00000145391	SETD7	2568.17	-0.591843	0.108559	5.45183	4.99e-08	6.8e-07
ENSG00000167077	MEI1	27.8164	-0.591812	0.275653	2.14695	0.0317975	0.0892896
ENSG00000162409	PRKAA2	98.0166	-0.591571	0.246045	2.40432	0.0162024	0.0519052
ENSG00000051180	RAD51	131.346	-0.591267	0.190596	3.1022	0.00192091	0.00857908
ENSG00000134574	DDB2	829.645	-0.591166	0.116108	5.09152	3.55e-07	4.09e-06
ENSG00000103160	HSDL1	562.339	-0.590062	0.100377	5.87845	4.14e-09	6.92e-08
ENSG00000150768	DLAT	873.689	-0.590045	0.151944	3.88332	0.00010304	0.000667417
ENSG00000169908	TM4SF1	10898.6	-0.589887	0.0996429	5.92001	3.22e-09	5.49e-08
ENSG00000240857	RDH14	269.355	-0.589859	0.135654	4.34826	1.37e-05	0.000111054
ENSG00000105643	ARRDC2	923.308	-0.589485	0.148934	3.95802	7.56e-05	0.000509016
ENSG00000171617	ENC1	1975.39	-0.589174	0.200557	2.93768	0.00330673	0.0137055
ENSG00000137992	DBT	420.996	-0.589	0.14194	4.14963	3.33e-05	0.000245128
ENSG00000139687	RB1	2275.77	-0.587719	0.0908932	6.46604	1.01e-10	2.12e-09
ENSG00000186106	ANKRD46	195.132	-0.587599	0.154683	3.79874	0.000145435	0.000902121
ENSG00000127533	F2RL3	176.62	-0.587576	0.159951	3.67347	0.000239275	0.00139527
ENSG00000117758	STX12	2505.98	-0.587497	0.0986334	5.95636	2.58e-09	4.45e-08
ENSG00000272003	NA	64.158	-0.587349	0.221855	2.64745	0.00811013	0.0292677
ENSG00000183763	TRAIP	38.011	-0.587153	0.275774	2.12911	0.0332448	0.0925092
ENSG00000125319	C17orf53	47.2277	-0.5866	0.263145	2.22919	0.0258014	0.0756286
ENSG00000261061	AC092718.4	111.177	-0.58634	0.192359	3.04815	0.00230255	0.0100472
ENSG00000081721	DUSP12	235.534	-0.586321	0.152198	3.85237	0.000116982	0.000749823
ENSG00000103495	MAZ	249.267	-0.586096	0.14129	4.14818	3.35e-05	0.000246336
ENSG00000164850	GPER1	35.2901	-0.585774	0.264453	2.21504	0.0267572	0.0777192
ENSG00000119326	CTNNAL1	2013.44	-0.585704	0.166705	3.51343	0.000442369	0.00239518
ENSG00000156876	SASS6	82.9633	-0.585634	0.233318	2.51003	0.0120722	0.0407897
ENSG00000149485	FADS1	979.078	-0.585353	0.13407	4.36603	1.27e-05	0.000103543
ENSG00000147180	ZNF711	110.386	-0.584604	0.18745	3.11873	0.00181635	0.00817861
ENSG00000136826	KLF4	160.554	-0.584012	0.181972	3.20934	0.00133038	0.00624648
ENSG00000183762	KREMEN1	37.3002	-0.583896	0.276668	2.11046	0.0348189	0.0959345
ENSG00000151176	PLBD2	694.52	-0.583669	0.127936	4.5622	5.06e-06	4.56e-05
ENSG00000111666	CHPT1	237.036	-0.583647	0.149531	3.90317	9.49e-05	0.000621454
ENSG00000163923	RPL39L	73.0897	-0.582315	0.216216	2.69322	0.00707665	0.0260891
ENSG00000120334	CENPL	101.124	-0.58207	0.225255	2.58404	0.00976491	0.034282
ENSG00000102996	MMP15	173.031	-0.582034	0.276536	2.10473	0.0353144	0.0970735
ENSG00000100379	KCTD17	716.266	-0.581278	0.157385	3.69335	0.000221318	0.00130303
ENSG00000136492	BRIP1	93.5336	-0.581142	0.244785	2.37409	0.0175923	0.0555501
ENSG00000167747	C19orf48	223.356	-0.580445	0.151464	3.83224	0.000126983	0.000801241
ENSG00000260461	AL133355.1	40.4405	-0.580328	0.267738	2.16753	0.0301946	0.0856332
ENSG00000162520	SYNC	141.865	-0.580056	0.172764	3.35751	0.000786475	0.00393929
ENSG00000151276	MAGI1	2368.95	-0.579771	0.131671	4.40319	1.07e-05	8.9e-05
ENSG00000233016	SNHG7	460.509	-0.579313	0.120902	4.79158	1.65e-06	1.66e-05
ENSG00000110799	VWF	21354.7	-0.57925	0.105825	5.47367	4.41e-08	6.09e-07
ENSG00000018510	AGPS	2765.44	-0.579222	0.106055	5.46154	4.72e-08	6.47e-07
ENSG00000116212	LRRC42	617.083	-0.57884	0.0960238	6.02809	1.66e-09	2.94e-08
ENSG00000170891	CYTL1	734.778	-0.578699	0.11825	4.89384	9.89e-07	1.04e-05
ENSG00000136193	SCRN1	5844.05	-0.578663	0.0987113	5.86217	4.57e-09	7.56e-08
ENSG00000106263	EIF3B	4460.41	-0.578114	0.106788	5.41366	6.17e-08	8.25e-07
ENSG00000111077	TNS2	973.069	-0.578101	0.123334	4.68727	2.77e-06	2.64e-05
ENSG00000183935	HTR7P1	86.3109	-0.577955	0.227606	2.53927	0.0111083	0.0380653
ENSG00000149547	EI24	2987.28	-0.577832	0.081873	7.05766	1.69e-12	4.5e-11
ENSG00000000460	C1orf112	90.6364	-0.577551	0.202736	2.84879	0.00438863	0.0174152
ENSG00000176619	LMNB2	1129.8	-0.57703	0.13641	4.23011	2.34e-05	0.000178511
ENSG00000186908	ZDHHC17	773.516	-0.576758	0.143001	4.03324	5.5e-05	0.000385042
ENSG00000240694	PNMA2	128.016	-0.576597	0.201018	2.86839	0.00412569	0.0165296
ENSG00000106628	POLD2	602.22	-0.576474	0.113761	5.06743	4.03e-07	4.57e-06
ENSG00000160062	ZBTB8A	196.394	-0.576463	0.143628	4.01358	5.98e-05	0.000415364
ENSG00000106012	IQCE	405.842	-0.575822	0.124832	4.61278	3.97e-06	3.66e-05
ENSG00000132142	NA	1250.5	-0.575434	0.101063	5.69383	1.24e-08	1.91e-07
ENSG00000235257	ITGA9-AS1	45.3866	-0.575398	0.258291	2.22771	0.0258997	0.0758186
ENSG00000100629	CEP128	73.3377	-0.575189	0.26868	2.1408	0.0322905	0.0903276
ENSG00000123213	NLN	1418.86	-0.574452	0.112775	5.0938	3.51e-07	4.05e-06
ENSG00000099385	BCL7C	591.296	-0.574383	0.133662	4.29729	1.73e-05	0.000136831
ENSG00000127125	PPCS	598.266	-0.57415	0.10661	5.3855	7.22e-08	9.49e-07
ENSG00000109265	KIAA1211	221.644	-0.573822	0.163047	3.51937	0.000432581	0.00234797
ENSG00000189223	PAX8-AS1	31.5163	-0.573644	0.269951	2.12499	0.0335872	0.0931416
ENSG00000037757	MRI1	88.6511	-0.573266	0.191805	2.9888	0.00280077	0.0118741
ENSG00000171634	BPTF	2016.3	-0.572842	0.0904406	6.3339	2.39e-10	4.77e-09
ENSG00000163964	PIGX	556.76	-0.572257	0.103136	5.54858	2.88e-08	4.12e-07
ENSG00000103966	EHD4	3722.94	-0.571768	0.0620542	9.214	3.14e-20	2.29e-18
ENSG00000112699	GMDS	403.278	-0.571727	0.125667	4.54955	5.38e-06	4.82e-05
ENSG00000172175	MALT1	644.288	-0.571723	0.103914	5.50187	3.76e-08	5.24e-07
ENSG00000157764	BRAF	594.339	-0.571703	0.121141	4.71932	2.37e-06	2.3e-05
ENSG00000189007	ADAT2	190.551	-0.571324	0.22296	2.56245	0.0103937	0.0360452
ENSG00000173200	PARP15	53.3549	-0.571311	0.240875	2.37182	0.0177008	0.055833
ENSG00000248774	AC097534.1	1.2589	-0.571261	0.247636	2.30686	0.0210628	NA
ENSG00000140948	ZCCHC14	762.069	-0.571003	0.116397	4.90564	9.31e-07	9.86e-06
ENSG00000128607	KLHDC10	936.258	-0.570914	0.0955864	5.97276	2.33e-09	4.05e-08
ENSG00000108256	NUFIP2	1976.23	-0.570895	0.0970824	5.88051	4.09e-09	6.85e-08
ENSG00000126003	PLAGL2	495.971	-0.570688	0.106931	5.33698	9.45e-08	1.21e-06
ENSG00000144560	VGLL4	850.7	-0.57028	0.154596	3.68884	0.000225283	0.00132271
ENSG00000132591	ERAL1	642.269	-0.570096	0.0966708	5.89729	3.7e-09	6.24e-08
ENSG00000003147	ICA1	829.214	-0.570052	0.112345	5.07414	3.89e-07	4.43e-06
ENSG00000174306	ZHX3	450.919	-0.569922	0.14149	4.02799	5.63e-05	0.000392837
ENSG00000170584	NUDCD2	387.388	-0.569524	0.135128	4.2147	2.5e-05	0.000189459
ENSG00000181938	GINS3	239.529	-0.567821	0.158572	3.58084	0.000342488	0.00191159
ENSG00000063438	AHRR	66.9339	-0.56766	0.206333	2.75118	0.00593804	0.0225455
ENSG00000145439	CBR4	493.325	-0.567044	0.111744	5.07449	3.89e-07	4.42e-06
ENSG00000162885	B3GALNT2	251.266	-0.566647	0.126432	4.48183	7.4e-06	6.42e-05
ENSG00000244879	GABPB1-AS1	63.645	-0.566637	0.228448	2.48038	0.0131241	0.0437101
ENSG00000198624	CCDC69	232.501	-0.566273	0.162912	3.47594	0.00050907	0.00270583
ENSG00000168067	MAP4K2	1121.45	-0.566245	0.114647	4.93901	7.85e-07	8.45e-06
ENSG00000169019	COMMD8	312.946	-0.566055	0.159156	3.55661	0.000375678	0.00208098
ENSG00000165312	OTUD1	185.918	-0.565663	0.172666	3.27606	0.00105266	0.00507861
ENSG00000166033	HTRA1	1567.44	-0.565449	0.153386	3.68644	0.000227412	0.00133419
ENSG00000196950	SLC39A10	711.504	-0.565265	0.100443	5.62774	1.83e-08	2.7e-07
ENSG00000116977	LGALS8	2138.67	-0.564608	0.0868388	6.5018	7.94e-11	1.7e-09
ENSG00000022567	SLC45A4	1281.28	-0.564402	0.131651	4.28711	1.81e-05	0.000142447
ENSG00000269979	NA	28.5601	-0.563861	0.285665	1.97386	0.0483982	0.124306
ENSG00000232956	SNHG15	191.193	-0.563783	0.167676	3.36234	0.000772847	0.00387861
ENSG00000144711	IQSEC1	2539.26	-0.56322	0.105384	5.34448	9.07e-08	1.17e-06
ENSG00000164111	ANXA5	12247.5	-0.563059	0.0893566	6.30126	2.95e-10	5.82e-09
ENSG00000165678	GHITM	3581.1	-0.562978	0.0698479	8.06005	7.63e-16	3.13e-14
ENSG00000115355	CCDC88A	2266.14	-0.562466	0.122503	4.59145	4.4e-06	4.01e-05
ENSG00000143819	EPHX1	1976.99	-0.562236	0.144561	3.88928	0.000100544	0.000652347
ENSG00000135063	FAM189A2	677.687	-0.562017	0.14997	3.74752	0.000178593	0.0010846
ENSG00000101773	RBBP8	616.9	-0.561868	0.152186	3.69198	0.000222513	0.00130796
ENSG00000162623	TYW3	437.897	-0.561859	0.121652	4.61858	3.86e-06	3.57e-05
ENSG00000101096	NFATC2	285.465	-0.561522	0.137664	4.07894	4.52e-05	0.000322371
ENSG00000248428	AC010395.1	1.3802	-0.560764	0.274967	2.03939	0.0414115	NA
ENSG00000105568	PPP2R1A	3635.27	-0.560542	0.0917279	6.11092	9.91e-10	1.83e-08
ENSG00000164167	LSM6	251.194	-0.560077	0.125681	4.45633	8.34e-06	7.15e-05
ENSG00000183087	GAS6	1551.08	-0.560069	0.174166	3.21573	0.00130115	0.00612233
ENSG00000197943	PLCG2	881.01	-0.559826	0.150079	3.73022	0.000191311	0.00115183
ENSG00000157500	APPL1	1130.98	-0.559667	0.114579	4.88454	1.04e-06	1.09e-05
ENSG00000111445	RFC5	222.338	-0.559419	0.158897	3.52064	0.000430506	0.00234084
ENSG00000078668	VDAC3	2186.64	-0.559372	0.0768417	7.27954	3.35e-13	1.01e-11
ENSG00000255310	AF131215.5	47.6091	-0.559161	0.25329	2.20759	0.0272728	0.0788148
ENSG00000115694	STK25	2465.91	-0.559048	0.0928032	6.02401	1.7e-09	3.01e-08
ENSG00000132005	RFX1	153.592	-0.559008	0.195346	2.86163	0.00421473	0.0168513
ENSG00000126368	NR1D1	151.336	-0.558009	0.193639	2.8817	0.00395542	0.0159639
ENSG00000139734	DIAPH3	434.449	-0.557779	0.169703	3.28679	0.00101336	0.0049218
ENSG00000122679	RAMP3	156.37	-0.557305	0.261424	2.1318	0.0330231	0.0919333
ENSG00000133961	NUMB	4290.19	-0.556729	0.113451	4.90723	9.24e-07	9.79e-06
ENSG00000187522	HSPA14	458.38	-0.556176	0.155108	3.58574	0.000336124	0.00188017
ENSG00000119969	HELLS	163.129	-0.55604	0.246831	2.25272	0.0242771	0.0721369
ENSG00000180769	WDFY3-AS2	37.1199	-0.555731	0.282888	1.96449	0.0494727	0.126474
ENSG00000264112	AC015813.1	184.937	-0.555675	0.228133	2.43575	0.0148609	0.0482916
ENSG00000106351	AGFG2	1448.76	-0.55564	0.129525	4.28982	1.79e-05	0.00014108
ENSG00000245060	LINC00847	165.786	-0.555614	0.189032	2.93926	0.00329	0.0136509
ENSG00000168264	IRF2BP2	1803.62	-0.555109	0.0957194	5.79934	6.66e-09	1.07e-07
ENSG00000122483	CCDC18	162.66	-0.554911	0.177929	3.11873	0.00181634	0.00817861
ENSG00000122783	C7orf49	190.14	-0.554531	0.163103	3.39988	0.000674145	0.00345084
ENSG00000050165	DKK3	6739.96	-0.554251	0.150319	3.68717	0.000226765	0.0013309
ENSG00000157693	TMEM268	293.218	-0.554196	0.132539	4.18139	2.9e-05	0.000216168
ENSG00000160094	ZNF362	271.606	-0.554052	0.137466	4.03048	5.57e-05	0.000389232
ENSG00000110756	HPS5	459.61	-0.552824	0.140907	3.92334	8.73e-05	0.000577842
ENSG00000186994	KANK3	567.71	-0.55183	0.130872	4.21656	2.48e-05	0.000188175
ENSG00000145331	TRMT10A	151.375	-0.551592	0.154435	3.57168	0.000354703	0.00197333
ENSG00000138346	DNA2	103.341	-0.551582	0.2231	2.47236	0.0134226	0.0444875
ENSG00000165424	ZCCHC24	218.611	-0.55141	0.171702	3.21143	0.00132076	0.00620699
ENSG00000167861	HID1	1839.31	-0.551369	0.131192	4.20278	2.64e-05	0.000198542
ENSG00000135324	MRAP2	130.433	-0.550818	0.227902	2.41691	0.0156529	0.0504285
ENSG00000100304	TTLL12	498.704	-0.550804	0.118006	4.66758	3.05e-06	2.89e-05
ENSG00000161267	BDH1	99.3454	-0.549806	0.190027	2.89331	0.00381208	0.0154666
ENSG00000164877	MICALL2	434.279	-0.549727	0.125926	4.36547	1.27e-05	0.000103752
ENSG00000237190	CDKN2AIPNL	329.564	-0.549161	0.124922	4.39604	1.1e-05	9.18e-05
ENSG00000134222	PSRC1	80.7562	-0.548705	0.205108	2.67521	0.0074683	0.0272262
ENSG00000165731	RET	205.852	-0.548484	0.230272	2.3819	0.0172236	0.0546978
ENSG00000246985	SOCS2-AS1	69.9832	-0.547407	0.260185	2.10392	0.0353857	0.0972134
ENSG00000241155	ARHGAP31-AS1	1.54611	-0.547325	0.267088	2.04923	0.0404399	NA
ENSG00000198522	GPN1	590.438	-0.546106	0.105127	5.19472	2.05e-07	2.48e-06
ENSG00000116016	EPAS1	17257.3	-0.545767	0.150817	3.61873	0.000296049	0.00168481
ENSG00000163249	CCNYL1	1199.81	-0.545728	0.106814	5.10916	3.24e-07	3.77e-06
ENSG00000100600	LGMN	1453.03	-0.545673	0.142354	3.83322	0.000126478	0.000799034
ENSG00000196562	SULF2	4443.16	-0.545667	0.118353	4.61052	4.02e-06	3.69e-05
ENSG00000100422	CERK	3508.54	-0.544931	0.0702007	7.76246	8.33e-15	2.99e-13
ENSG00000131153	GINS2	94.1883	-0.544475	0.210091	2.59162	0.00955254	0.0336523
ENSG00000162430	SELENON	4182.34	-0.544325	0.104623	5.20271	1.96e-07	2.39e-06
ENSG00000141985	SH3GL1	2465.39	-0.54382	0.100351	5.41919	5.99e-08	8.02e-07
ENSG00000166979	EVA1C	412.814	-0.543316	0.134206	4.04838	5.16e-05	0.00036328
ENSG00000105281	SLC1A5	737.583	-0.543177	0.128298	4.23371	2.3e-05	0.000176202
ENSG00000149380	P4HA3	1013.74	-0.542733	0.13912	3.90117	9.57e-05	0.000625316
ENSG00000272870	AC097534.2	43.031	-0.542587	0.251317	2.15898	0.0308519	0.0871117
ENSG00000112039	FANCE	163.013	-0.54252	0.148846	3.64485	0.000267553	0.00154146
ENSG00000188677	PARVB	2103.71	-0.542349	0.0824396	6.57874	4.74e-11	1.04e-09
ENSG00000244694	PTCHD4	349.62	-0.541885	0.204138	2.6545	0.00794268	0.028724
ENSG00000092820	EZR	1965.7	-0.541515	0.0954583	5.67279	1.4e-08	2.14e-07
ENSG00000154814	OXNAD1	203.795	-0.541423	0.15287	3.54172	0.000397532	0.00218541
ENSG00000166881	NEMP1	349.939	-0.541145	0.117589	4.60199	4.18e-06	3.83e-05
ENSG00000175193	PARL	597.171	-0.541136	0.110982	4.8759	1.08e-06	1.13e-05
ENSG00000118655	DCLRE1B	163.47	-0.540997	0.184134	2.93807	0.00330267	0.0136924
ENSG00000163412	EIF4E3	300.749	-0.539821	0.174598	3.09179	0.00198952	0.00884188
ENSG00000162971	TYW5	161.627	-0.539705	0.171022	3.15577	0.00160075	0.00733674
ENSG00000198554	WDHD1	292.699	-0.539239	0.18413	2.92858	0.00340517	0.014053
ENSG00000112237	CCNC	933.574	-0.538999	0.118569	4.54587	5.47e-06	4.89e-05
ENSG00000132463	GRSF1	2368.44	-0.537865	0.0727551	7.39281	1.44e-13	4.47e-12
ENSG00000171604	CXXC5	311.01	-0.537633	0.140179	3.83534	0.000125388	0.000793129
ENSG00000121210	TMEM131L	1012.95	-0.537443	0.101861	5.27623	1.32e-07	1.65e-06
ENSG00000177570	SAMD12	91.9092	-0.536689	0.249146	2.15412	0.0312311	0.0879562
ENSG00000143155	TIPRL	907.106	-0.536421	0.0946957	5.66468	1.47e-08	2.22e-07
ENSG00000168497	CAVIN2	10310.9	-0.536399	0.0693996	7.72915	1.08e-14	3.78e-13
ENSG00000198130	HIBCH	458.344	-0.535944	0.108689	4.93097	8.18e-07	8.77e-06
ENSG00000167615	LENG8	2196.49	-0.535447	0.183434	2.91902	0.00351131	0.0144059
ENSG00000105655	ISYNA1	239.674	-0.535447	0.143699	3.72618	0.000194402	0.00116588
ENSG00000236641	Z99916.1	1.56154	-0.535232	0.261391	2.04763	0.0405966	NA
ENSG00000160299	PCNT	501.269	-0.535149	0.144023	3.71572	0.000202626	0.00120954
ENSG00000107679	PLEKHA1	909.812	-0.534929	0.0905377	5.90836	3.46e-09	5.86e-08
ENSG00000166575	TMEM135	496.046	-0.5347	0.100888	5.29996	1.16e-07	1.46e-06
ENSG00000140104	CLBA1	104.118	-0.534434	0.198344	2.69448	0.00704977	0.0260149
ENSG00000183688	RFLNB	399.367	-0.534395	0.187123	2.85584	0.00429227	0.0170908
ENSG00000115307	AUP1	1107.17	-0.53377	0.115594	4.61764	3.88e-06	3.58e-05
ENSG00000250903	GMDS-AS1	58.9535	-0.533545	0.229165	2.32821	0.0199008	0.0614239
ENSG00000170776	AKAP13	1596.46	-0.533296	0.102568	5.19941	2e-07	2.43e-06
ENSG00000198911	SREBF2	2244.44	-0.53315	0.160313	3.32569	0.000882001	0.00436515
ENSG00000187391	MAGI2	31.6441	-0.532984	0.270726	1.96872	0.0489856	0.125479
ENSG00000006607	FARP2	706.312	-0.532467	0.104772	5.08213	3.73e-07	4.27e-06
ENSG00000248840	AL645949.1	1.68475	-0.532296	0.269918	1.97206	0.0486023	NA
ENSG00000273281	NA	37.6571	-0.531976	0.271396	1.96015	0.0499788	0.127492
ENSG00000187068	C3orf70	189.682	-0.531894	0.155292	3.42512	0.000614524	0.00318488
ENSG00000134049	IER3IP1	331.158	-0.531775	0.127673	4.16514	3.11e-05	0.000230261
ENSG00000130748	TMEM160	35.9643	-0.531642	0.26146	2.03336	0.0420163	0.111183
ENSG00000169519	METTL15	170.874	-0.531582	0.162383	3.27362	0.00106178	0.00511656
ENSG00000134333	LDHA	6352.43	-0.531487	0.182799	2.9075	0.00364332	0.0148879
ENSG00000118507	AKAP7	75.0252	-0.531468	0.198158	2.68205	0.00731736	0.0267648
ENSG00000245532	NEAT1	8783.74	-0.531236	0.258697	2.05351	0.0400232	0.10694
ENSG00000173599	PC	195.63	-0.530648	0.22407	2.36822	0.0178739	0.056321
ENSG00000129566	TEP1	1388.82	-0.530443	0.139399	3.80522	0.000141681	0.000882748
ENSG00000260804	LINC01963	112.914	-0.530035	0.182356	2.9066	0.0036538	0.0149189
ENSG00000108219	TSPAN14	6217.54	-0.529358	0.0781134	6.77678	1.23e-11	2.88e-10
ENSG00000100266	PACSIN2	2129.9	-0.529339	0.12491	4.23775	2.26e-05	0.000173327
ENSG00000177030	DEAF1	432.438	-0.528734	0.13739	3.84843	0.000118877	0.000760073
ENSG00000168672	FAM84B	251.228	-0.528709	0.132477	3.99094	6.58e-05	0.000452783
ENSG00000250479	CHCHD10	221.739	-0.528286	0.150891	3.50111	0.00046333	0.00249549
ENSG00000196371	FUT4	145.035	-0.52808	0.179983	2.93405	0.00334566	0.0138482
ENSG00000188811	NHLRC3	250.147	-0.527714	0.135218	3.90269	9.51e-05	0.000621948
ENSG00000133393	FOPNL	551.272	-0.527585	0.132056	3.99516	6.47e-05	0.000445208
ENSG00000272796	NA	88.281	-0.527469	0.213177	2.47433	0.0133488	0.0443048
ENSG00000109814	UGDH	812.67	-0.52743	0.107935	4.88654	1.03e-06	1.08e-05
ENSG00000182628	SKA2	549.562	-0.527224	0.125609	4.19732	2.7e-05	0.000202988
ENSG00000160111	CPAMD8	82.9748	-0.527167	0.20626	2.55584	0.0105931	0.0365718
ENSG00000138738	PRDM5	110.037	-0.527065	0.206811	2.54854	0.0108175	0.0372295
ENSG00000134480	CCNH	596.639	-0.526086	0.103416	5.08708	3.64e-07	4.18e-06
ENSG00000143653	SCCPDH	1170.27	-0.526061	0.0790504	6.65475	2.84e-11	6.46e-10
ENSG00000126775	ATG14	500.998	-0.525913	0.112988	4.65459	3.25e-06	3.05e-05
ENSG00000182319	NA	767.59	-0.525899	0.149072	3.52782	0.000419005	0.00228395
ENSG00000137965	IFI44	276.517	-0.52579	0.134485	3.90965	9.24e-05	0.000607657
ENSG00000212694	LINC01089	100.496	-0.525477	0.265928	1.97601	0.0481534	0.123822
ENSG00000124151	NCOA3	1201.8	-0.525423	0.0976973	5.37807	7.53e-08	9.84e-07
ENSG00000126870	WDR60	281.983	-0.525278	0.132305	3.97021	7.18e-05	0.000487688
ENSG00000136824	SMC2	929.032	-0.525051	0.158148	3.32	0.000900162	0.00444217
ENSG00000104522	TSTA3	1420.32	-0.524825	0.118978	4.4111	1.03e-05	8.64e-05
ENSG00000133627	ACTR3B	46.2651	-0.524382	0.245429	2.13659	0.0326313	0.0911319
ENSG00000037749	MFAP3	1753.57	-0.524336	0.0859012	6.10395	1.03e-09	1.9e-08
ENSG00000106591	MRPL32	623.766	-0.523694	0.114809	4.56145	5.08e-06	4.57e-05
ENSG00000112357	PEX7	86.9647	-0.523365	0.189666	2.75941	0.00579065	0.0220457
ENSG00000090376	IRAK3	735.51	-0.523131	0.1083	4.83037	1.36e-06	1.39e-05
ENSG00000118894	EEF2KMT	61.5641	-0.522785	0.218194	2.39597	0.0165765	0.0529152
ENSG00000104903	LYL1	258.481	-0.521571	0.125993	4.13967	3.48e-05	0.000254675
ENSG00000100297	MCM5	389.513	-0.521201	0.147403	3.53589	0.000406397	0.00222549
ENSG00000100478	AP4S1	96.4376	-0.521085	0.202822	2.56918	0.0101941	0.0354567
ENSG00000197905	TEAD4	432.926	-0.520601	0.105759	4.92252	8.54e-07	9.14e-06
ENSG00000110328	GALNT18	1003.43	-0.520203	0.111858	4.65055	3.31e-06	3.1e-05
ENSG00000078725	BRINP1	51.3948	-0.519447	0.248189	2.09295	0.0363536	0.0991855
ENSG00000154783	FGD5	4405.81	-0.519125	0.0669595	7.75282	8.99e-15	3.21e-13
ENSG00000152457	DCLRE1C	242.717	-0.518711	0.141468	3.66662	0.000245773	0.00142775
ENSG00000108179	PPIF	698.694	-0.518606	0.131546	3.94239	8.07e-05	0.000539346
ENSG00000158711	ELK4	2565.22	-0.518288	0.149593	3.46464	0.000530933	0.00280566
ENSG00000164548	TRA2A	1044.88	-0.518053	0.101563	5.10079	3.38e-07	3.92e-06
ENSG00000146733	PSPH	169.84	-0.517998	0.170908	3.03086	0.00243857	0.0105687
ENSG00000162241	SLC25A45	59.9779	-0.51794	0.212711	2.43494	0.0148943	0.0483796
ENSG00000166265	CYYR1	667.065	-0.517898	0.158089	3.27599	0.00105291	0.00507861
ENSG00000119638	NEK9	1236.92	-0.517274	0.118245	4.37459	1.22e-05	0.00010031
ENSG00000188229	TUBB4B	2056.93	-0.517067	0.12795	4.04117	5.32e-05	0.000373615
ENSG00000189079	ARID2	616.233	-0.516275	0.115085	4.48602	7.26e-06	6.32e-05
ENSG00000154001	PPP2R5E	1314.59	-0.516255	0.0898884	5.74329	9.29e-09	1.45e-07
ENSG00000270578	AP000787.2	1.4511	-0.516207	0.260502	1.98158	0.0475257	NA
ENSG00000072864	NDE1	413.901	-0.516084	0.104243	4.9508	7.39e-07	8e-06
ENSG00000120925	RNF170	634.123	-0.515495	0.104373	4.93897	7.85e-07	8.45e-06
ENSG00000135318	NT5E	7085.51	-0.515269	0.107428	4.79642	1.62e-06	1.63e-05
ENSG00000152137	HSPB8	135.169	-0.515122	0.180458	2.85452	0.00431018	0.0171393
ENSG00000132321	IQCA1	178.854	-0.513558	0.185274	2.77189	0.00557326	0.0213237
ENSG00000132334	PTPRE	6065.9	-0.513134	0.0757913	6.77036	1.28e-11	3e-10
ENSG00000151914	DST	4278.01	-0.512998	0.111806	4.5883	4.47e-06	4.07e-05
ENSG00000232807	AL137186.2	75.735	-0.512644	0.224861	2.27983	0.0226177	0.0678487
ENSG00000142002	DPP9	1207.33	-0.512512	0.092677	5.53009	3.2e-08	4.51e-07
ENSG00000123416	TUBA1B	973.004	-0.511812	0.141631	3.61371	0.000301849	0.00171211
ENSG00000109775	UFSP2	464.224	-0.511763	0.107815	4.74665	2.07e-06	2.04e-05
ENSG00000106701	FSD1L	40.2265	-0.511442	0.249655	2.04859	0.0405018	0.108049
ENSG00000167642	SPINT2	233.454	-0.51085	0.227019	2.25025	0.0244332	0.0725218
ENSG00000179979	NA	52.3938	-0.510659	0.241027	2.11868	0.0341174	0.0943434
ENSG00000125170	DOK4	339.274	-0.509748	0.166731	3.0573	0.0022334	0.00978154
ENSG00000107669	ATE1	1000.16	-0.509001	0.124214	4.09778	4.17e-05	0.000299314
ENSG00000182492	BGN	4116.79	-0.508744	0.111931	4.54517	5.49e-06	4.9e-05
ENSG00000185973	TMLHE	142.899	-0.508595	0.173834	2.92575	0.0034363	0.0141473
ENSG00000139266	MARCHF9	153.768	-0.508491	0.204286	2.48911	0.0128063	0.0427812
ENSG00000185900	POMK	55.7603	-0.508062	0.244408	2.07874	0.0376412	0.101975
ENSG00000223960	AC009948.1	143.199	-0.50798	0.206988	2.45415	0.0141219	0.0463611
ENSG00000107864	CPEB3	63.9736	-0.507849	0.237377	2.13942	0.0324018	0.0905637
ENSG00000167554	ZNF610	107.83	-0.507419	0.209347	2.42381	0.0153584	0.0496252
ENSG00000189339	SLC35E2B	362.768	-0.507102	0.146116	3.47054	0.000519413	0.00275509
ENSG00000171723	GPHN	292.079	-0.506064	0.128737	3.931	8.46e-05	0.000561663
ENSG00000133794	ARNTL	300.013	-0.505642	0.1462	3.45856	0.000543075	0.00285989
ENSG00000198924	DCLRE1A	253.884	-0.505576	0.182247	2.77412	0.00553515	0.0212043
ENSG00000169919	GUSB	1055.07	-0.504657	0.144441	3.49386	0.000476084	0.00255379
ENSG00000158528	PPP1R9A	376.165	-0.504489	0.165471	3.0488	0.00229756	0.0100283
ENSG00000113583	C5orf15	695.437	-0.504288	0.111551	4.52068	6.16e-06	5.43e-05
ENSG00000137486	ARRB1	3123.91	-0.503598	0.09108	5.52918	3.22e-08	4.53e-07
ENSG00000089041	P2RX7	160.358	-0.502657	0.201936	2.48918	0.0128037	0.0427812
ENSG00000114861	FOXP1	2204.86	-0.502642	0.0913507	5.50233	3.75e-08	5.23e-07
ENSG00000122642	FKBP9	2184.41	-0.502422	0.102474	4.90293	9.44e-07	9.99e-06
ENSG00000166411	IDH3A	316.046	-0.502029	0.148683	3.37651	0.00073411	0.00371207
ENSG00000136783	NIPSNAP3A	390.942	-0.502003	0.129362	3.88061	0.000104196	0.000673768
ENSG00000169718	DUS1L	626.072	-0.501663	0.102541	4.89231	9.97e-07	1.05e-05
ENSG00000134698	AGO4	679.173	-0.501489	0.120099	4.17562	2.97e-05	0.00022097
ENSG00000158109	TPRG1L	2057.54	-0.501455	0.102383	4.89785	9.69e-07	1.02e-05
ENSG00000241839	PLEKHO2	1069.91	-0.501453	0.143122	3.50368	0.000458883	0.002475
ENSG00000102781	KATNAL1	388.551	-0.501368	0.127752	3.92454	8.69e-05	0.00057546
ENSG00000115286	NDUFS7	157.742	-0.501274	0.171348	2.92547	0.00343937	0.0141523
ENSG00000166181	API5	2156.98	-0.501165	0.116768	4.29196	1.77e-05	0.000139873
ENSG00000224051	CPTP	340.308	-0.500553	0.186247	2.68757	0.00719742	0.0264266
ENSG00000187741	FANCA	150.771	-0.500489	0.19943	2.50959	0.0120871	0.040813
ENSG00000223786	AL357507.1	47.5878	-0.500029	0.254419	1.96537	0.049371	0.126256
ENSG00000184545	DUSP8	124.715	0.500143	0.211685	-2.36268	0.0181436	0.05702
ENSG00000146425	DYNLT1	1681.8	0.500479	0.106962	-4.67904	2.88e-06	2.74e-05
ENSG00000100196	KDELR3	741.847	0.500518	0.164688	-3.03919	0.00237219	0.0103189
ENSG00000181274	FRAT2	238.541	0.500577	0.16488	-3.03602	0.00239727	0.0104113
ENSG00000114251	WNT5A	344.713	0.500635	0.117132	-4.2741	1.92e-05	0.00014945
ENSG00000035115	SH3YL1	213.827	0.500664	0.141204	-3.54567	0.000391613	0.00215759
ENSG00000226781	TBCAP1	49.6538	0.500966	0.239838	-2.08877	0.0367286	0.100084
ENSG00000033178	UBA6	1831.13	0.501066	0.128762	-3.8914	9.97e-05	0.000647475
ENSG00000213096	ZNF254	402.266	0.50118	0.13318	-3.76318	0.000167764	0.00102532
ENSG00000132952	USPL1	487.548	0.501954	0.13888	-3.61431	0.000301153	0.00171069
ENSG00000180573	HIST1H2AC	135.886	0.502037	0.231734	-2.16643	0.0302782	0.0858386
ENSG00000167625	ZNF526	170.752	0.502125	0.151413	-3.31626	0.000912294	0.00449771
ENSG00000137571	SLCO5A1	1.42139	0.502303	0.240541	-2.08822	0.0367778	NA
ENSG00000116157	GPX7	235.061	0.502837	0.143076	-3.51448	0.000440619	0.00238738
ENSG00000116809	ZBTB17	237.064	0.50289	0.132164	-3.80504	0.000141781	0.000883014
ENSG00000100099	HPS4	606.536	0.502946	0.127877	-3.93303	8.39e-05	0.000557408
ENSG00000145715	RASA1	1895.63	0.502992	0.0863689	-5.82376	5.75e-09	9.33e-08
ENSG00000128039	SRD5A3	573.845	0.503011	0.105023	-4.78955	1.67e-06	1.68e-05
ENSG00000178162	FAR2P2	63.9957	0.503061	0.247083	-2.036	0.0417504	0.110613
ENSG00000125844	RRBP1	3295.92	0.503157	0.0647718	-7.76814	7.96e-15	2.87e-13
ENSG00000156427	FGF18	1.16622	0.503556	0.244676	-2.05806	0.0395848	NA
ENSG00000177283	FZD8	424.657	0.503649	0.173803	-2.89781	0.00375783	0.0152949
ENSG00000205060	SLC35B4	626.712	0.503744	0.119507	-4.21519	2.5e-05	0.000189139
ENSG00000108448	TRIM16L	58.1864	0.503859	0.242875	-2.07456	0.0380277	0.102747
ENSG00000127081	ZNF484	149.975	0.504033	0.156985	-3.2107	0.0013241	0.00621893
ENSG00000108395	TRIM37	1107.2	0.504345	0.0927229	-5.43927	5.35e-08	7.24e-07
ENSG00000196935	SRGAP1	353.395	0.504587	0.12142	-4.15572	3.24e-05	0.000239031
ENSG00000080815	PSEN1	1424.6	0.504909	0.103491	-4.87879	1.07e-06	1.12e-05
ENSG00000181458	TMEM45A	402.535	0.505109	0.107067	-4.71769	2.39e-06	2.32e-05
ENSG00000132274	TRIM22	2899.08	0.505315	0.0998609	-5.06019	4.19e-07	4.74e-06
ENSG00000139579	NABP2	486.684	0.505528	0.106654	-4.73989	2.14e-06	2.1e-05
ENSG00000198355	PIM3	1304.21	0.505764	0.134147	-3.77021	0.000163109	0.00100045
ENSG00000245205	EEF1A1P4	45.7629	0.505829	0.254948	-1.98405	0.04725	0.121907
ENSG00000171943	SRGAP2C	113.767	0.506066	0.173239	-2.92119	0.00348693	0.0143097
ENSG00000174718	KIAA1551	2221.86	0.50621	0.104645	-4.83739	1.32e-06	1.35e-05
ENSG00000204272	NBDY	661.515	0.50668	0.149556	-3.3879	0.000704307	0.0035804
ENSG00000198087	CD2AP	1459.84	0.506724	0.130518	-3.88239	0.000103433	0.000669399
ENSG00000166188	ZNF319	151.055	0.506785	0.158552	-3.19633	0.00139189	0.00650947
ENSG00000105426	PTPRS	616.828	0.507124	0.149224	-3.39842	0.000677773	0.00346595
ENSG00000204442	FAM155A	305.688	0.507489	0.133899	-3.7901	0.000150589	0.000931087
ENSG00000188786	MTF1	491.957	0.507941	0.112772	-4.50415	6.66e-06	5.84e-05
ENSG00000204619	PPP1R11	86.7159	0.508102	0.192589	-2.63827	0.00833294	0.0299662
ENSG00000100350	FOXRED2	240.807	0.508135	0.143671	-3.53679	0.000405024	0.00221955
ENSG00000156017	CARNMT1	279.543	0.510033	0.19145	-2.66405	0.0077206	0.0280528
ENSG00000177663	IL17RA	306.918	0.510405	0.137206	-3.71999	0.000199232	0.00119113
ENSG00000096070	BRPF3	792.135	0.51042	0.0942746	-5.41418	6.16e-08	8.23e-07
ENSG00000114395	CYB561D2	54.8747	0.510486	0.233758	-2.18382	0.0289752	0.0826626
ENSG00000120725	SIL1	444.151	0.511005	0.114517	-4.46226	8.11e-06	6.97e-05
ENSG00000243147	MRPL33	917.581	0.51118	0.103131	-4.95659	7.17e-07	7.79e-06
ENSG00000164096	C4orf3	2141.59	0.511244	0.0965259	-5.29645	1.18e-07	1.48e-06
ENSG00000197903	HIST1H2BK	264.01	0.511283	0.184685	-2.7684	0.00563318	0.0215209
ENSG00000102931	ARL2BP	898.473	0.511308	0.107418	-4.75999	1.94e-06	1.93e-05
ENSG00000135148	TRAFD1	782.013	0.511593	0.0989268	-5.17143	2.32e-07	2.77e-06
ENSG00000078269	SYNJ2	1748.19	0.511764	0.194064	-2.63709	0.00836213	0.0300642
ENSG00000168615	ADAM9	7993.84	0.511962	0.0896587	-5.71012	1.13e-08	1.75e-07
ENSG00000025156	HSF2	321.576	0.512167	0.132511	-3.86509	0.00011105	0.00071568
ENSG00000267508	ZNF285	45.8533	0.512446	0.257606	-1.98926	0.0466727	0.120741
ENSG00000108587	GOSR1	959.121	0.51259	0.0877286	-5.84291	5.13e-09	8.4e-08
ENSG00000153310	FAM49B	855.908	0.51314	0.112241	-4.57179	4.84e-06	4.37e-05
ENSG00000168806	LCMT2	132.832	0.513306	0.171502	-2.99301	0.00276242	0.0117472
ENSG00000013375	PGM3	1169.17	0.513348	0.0939212	-5.46573	4.61e-08	6.35e-07
ENSG00000183579	ZNRF3	110.817	0.51368	0.169026	-3.03905	0.00237324	0.0103205
ENSG00000100767	PAPLN	965.491	0.513908	0.140715	-3.65212	0.000260089	0.00150071
ENSG00000179630	LACC1	494.501	0.513911	0.135176	-3.8018	0.000143651	0.000892496
ENSG00000155729	KCTD18	253.096	0.514004	0.129558	-3.96737	7.27e-05	0.00049248
ENSG00000102710	SUPT20H	991.505	0.514898	0.0995966	-5.16984	2.34e-07	2.78e-06
ENSG00000173226	IQCB1	363.825	0.51541	0.123663	-4.16786	3.07e-05	0.000227965
ENSG00000196116	TDRD7	838.113	0.51568	0.108535	-4.75128	2.02e-06	2e-05
ENSG00000157110	RBPMS	1275.08	0.515767	0.122026	-4.22668	2.37e-05	0.000180841
ENSG00000164323	CFAP97	1309.87	0.516291	0.170849	-3.02192	0.00251179	0.0108311
ENSG00000129128	SPCS3	2902.18	0.51644	0.149823	-3.447	0.000566854	0.0029648
ENSG00000165801	ARHGEF40	228.184	0.516795	0.169571	-3.04765	0.00230637	0.0100553
ENSG00000175066	GK5	174.168	0.516917	0.199712	-2.58831	0.00964484	0.0339457
ENSG00000212747	RTL8B	352.901	0.516954	0.130747	-3.95384	7.69e-05	0.000517089
ENSG00000166166	TRMT61A	75.7385	0.517101	0.234054	-2.20932	0.0271522	0.0784959
ENSG00000107140	TESK1	251.951	0.51711	0.134607	-3.84164	0.000122216	0.000777323
ENSG00000182963	GJC1	403.917	0.517424	0.151595	-3.41319	0.000642065	0.00330534
ENSG00000064932	SBNO2	560.303	0.517556	0.10454	-4.95081	7.39e-07	8e-06
ENSG00000172936	MYD88	1132.82	0.517944	0.107113	-4.8355	1.33e-06	1.36e-05
ENSG00000105656	ELL	173.183	0.518019	0.156494	-3.31015	0.000932444	0.0045826
ENSG00000186260	MKL2	449.828	0.518101	0.157726	-3.28482	0.00102049	0.00495234
ENSG00000166173	LARP6	225.154	0.518122	0.182458	-2.83967	0.00451597	0.0178274
ENSG00000139517	LNX2	400.042	0.518351	0.106823	-4.85245	1.22e-06	1.26e-05
ENSG00000204946	ZNF783	125.541	0.518635	0.179983	-2.88157	0.00395695	0.0159659
ENSG00000168938	PPIC	386.614	0.519318	0.152382	-3.408	0.000654416	0.00336329
ENSG00000110628	SLC22A18	56.4177	0.519413	0.263258	-1.97302	0.048493	0.124508
ENSG00000203950	RTL8A	453.725	0.519724	0.135427	-3.83767	0.000124205	0.000787262
ENSG00000123728	RAP2C	595.401	0.519811	0.113711	-4.57132	4.85e-06	4.38e-05
ENSG00000007944	MYLIP	442.395	0.519988	0.150219	-3.46153	0.000537109	0.00283429
ENSG00000197119	SLC25A29	885.953	0.51999	0.142725	-3.64331	0.000269156	0.00154838
ENSG00000180992	MRPL14	637.448	0.520028	0.139473	-3.72853	0.000192603	0.00115871
ENSG00000116514	RNF19B	713.131	0.520226	0.137712	-3.77763	0.000158328	0.000972286
ENSG00000122335	SERAC1	388.076	0.520754	0.119837	-4.34551	1.39e-05	0.000112339
ENSG00000173281	PPP1R3B	1645.81	0.520843	0.0992491	-5.24784	1.54e-07	1.9e-06
ENSG00000146350	TBC1D32	40.0781	0.520937	0.256705	-2.02932	0.0424254	0.111938
ENSG00000162688	AGL	779.245	0.521495	0.164939	-3.16174	0.0015683	0.00721379
ENSG00000087074	PPP1R15A	1151.24	0.522589	0.0982187	-5.32067	1.03e-07	1.31e-06
ENSG00000101444	AHCY	2070.81	0.522644	0.11894	-4.39419	1.11e-05	9.24e-05
ENSG00000167535	CACNB3	304.274	0.522753	0.161951	-3.22785	0.00124726	0.00589762
ENSG00000124228	DDX27	654.102	0.522761	0.0897135	-5.82701	5.64e-09	9.17e-08
ENSG00000146414	SHPRH	270.417	0.522865	0.13542	-3.86105	0.000112902	0.000726396
ENSG00000117597	DIEXF	750.881	0.522933	0.130772	-3.9988	6.37e-05	0.000439197
ENSG00000182372	CLN8	720.533	0.523374	0.124884	-4.19088	2.78e-05	0.000208331
ENSG00000150764	DIXDC1	490.363	0.5234	0.149949	-3.49052	0.000482079	0.00258244
ENSG00000100612	DHRS7	876.214	0.523514	0.126566	-4.1363	3.53e-05	0.000257948
ENSG00000175061	LRRC75A-AS1	5221.6	0.523994	0.0741744	-7.06435	1.61e-12	4.3e-11
ENSG00000105708	ZNF14	135.021	0.524028	0.168193	-3.11564	0.00183546	0.00824777
ENSG00000152749	GPR180	601.495	0.524136	0.13732	-3.81689	0.000135143	0.000846477
ENSG00000100027	YPEL1	42.1681	0.524268	0.261915	-2.00167	0.0453203	0.117978
ENSG00000160961	ZNF333	152.538	0.524496	0.185722	-2.82408	0.00474159	0.0185856
ENSG00000154889	MPPE1	181.027	0.524809	0.145439	-3.60845	0.000308033	0.00174397
ENSG00000232112	TMA7	149.782	0.525063	0.17915	-2.93085	0.00338037	0.0139674
ENSG00000234840	LINC01239	1.31152	0.525373	0.250521	-2.09712	0.0359825	NA
ENSG00000180098	TRNAU1AP	385.12	0.526304	0.123085	-4.27595	1.9e-05	0.000148377
ENSG00000205765	C5orf51	1031.55	0.527336	0.081405	-6.47793	9.3e-11	1.97e-09
ENSG00000266903	AC243964.2	45.8356	0.527358	0.238489	-2.21125	0.0270186	0.0782273
ENSG00000155970	MICU3	42.5188	0.527501	0.254211	-2.07505	0.0379819	0.102663
ENSG00000234779	BNC2-AS1	2.0721	0.528033	0.266943	-1.97808	0.04792	NA
ENSG00000134780	DAGLA	125.004	0.528238	0.17421	-3.03219	0.0024279	0.0105314
ENSG00000155085	AK9	101.68	0.528312	0.193185	-2.73475	0.00624281	0.0234708
ENSG00000162702	ZNF281	1041.39	0.528639	0.111367	-4.74682	2.07e-06	2.04e-05
ENSG00000119242	CCDC92	918.855	0.528716	0.130096	-4.06405	4.82e-05	0.0003426
ENSG00000196998	WDR45	141.22	0.528727	0.161056	-3.28287	0.00102756	0.00497821
ENSG00000143294	PRCC	1024.17	0.529751	0.104769	-5.05639	4.27e-07	4.83e-06
ENSG00000144645	OSBPL10	748.355	0.530151	0.115938	-4.5727	4.81e-06	4.36e-05
ENSG00000177606	JUN	2011.84	0.530401	0.0743958	-7.12946	1.01e-12	2.8e-11
ENSG00000040199	PHLPP2	472.267	0.530503	0.128527	-4.12755	3.67e-05	0.00026695
ENSG00000247134	AC090204.1	35.4319	0.530669	0.266419	-1.99186	0.0463868	0.120062
ENSG00000177464	GPR4	550.185	0.53068	0.181422	-2.92511	0.0034433	0.0141647
ENSG00000050344	NFE2L3	865.121	0.530835	0.165827	-3.20114	0.00136887	0.00641742
ENSG00000163389	POGLUT1	592.557	0.530896	0.118247	-4.48972	7.13e-06	6.22e-05
ENSG00000178104	PDE4DIP	462.619	0.53131	0.156385	-3.39745	0.000680175	0.00347592
ENSG00000106991	ENG	6978.09	0.531695	0.103189	-5.15264	2.57e-07	3.04e-06
ENSG00000180525	PRR26	67.7785	0.532138	0.226095	-2.3536	0.0185927	0.0581806
ENSG00000164074	ABHD18	203.386	0.532139	0.136721	-3.89216	9.94e-05	0.000645739
ENSG00000204564	C6orf136	51.1161	0.532541	0.226504	-2.35113	0.0187164	0.0584845
ENSG00000104219	ZDHHC2	511.678	0.533133	0.115393	-4.62015	3.83e-06	3.55e-05
ENSG00000086015	MAST2	788.783	0.533186	0.0991809	-5.37589	7.62e-08	9.94e-07
ENSG00000157800	SLC37A3	1110.39	0.533434	0.0920502	-5.79504	6.83e-09	1.09e-07
ENSG00000132825	PPP1R3D	191.479	0.533957	0.15639	-3.41427	0.000639525	0.00329557
ENSG00000119314	PTBP3	3193.79	0.534144	0.124685	-4.28394	1.84e-05	0.000144123
ENSG00000140743	CDR2	658.156	0.534487	0.14476	-3.69223	0.000222296	0.00130767
ENSG00000170779	CDCA4	243.31	0.535077	0.144065	-3.71414	0.000203893	0.00121522
ENSG00000060749	QSER1	1106.37	0.535298	0.124942	-4.28436	1.83e-05	0.000143924
ENSG00000181788	SIAH2	261.524	0.536381	0.169051	-3.1729	0.00150925	0.00699241
ENSG00000198937	CCDC167	180.39	0.536627	0.15713	-3.41517	0.000637414	0.00328759
ENSG00000167785	ZNF558	131.679	0.536638	0.175571	-3.05652	0.00223922	0.00980259
ENSG00000077147	TM9SF3	3976.43	0.536736	0.117929	-4.55137	5.33e-06	4.78e-05
ENSG00000261586	AC068987.4	49.8751	0.536843	0.257428	-2.08541	0.0370325	0.10077
ENSG00000116128	BCL9	279.686	0.537194	0.143401	-3.74609	0.000179611	0.0010895
ENSG00000259623	AC125257.1	128.122	0.537522	0.181848	-2.95588	0.00311779	0.0130207
ENSG00000172432	GTPBP2	1021.7	0.538017	0.0991273	-5.42753	5.71e-08	7.69e-07
ENSG00000173681	BCLAF3	296.726	0.539038	0.119179	-4.52295	6.1e-06	5.39e-05
ENSG00000068366	ACSL4	2422.79	0.539452	0.122085	-4.41865	9.93e-06	8.37e-05
ENSG00000132256	TRIM5	1772.89	0.539528	0.0757141	-7.12585	1.03e-12	2.87e-11
ENSG00000219507	FTH1P8	39.3971	0.539681	0.252227	-2.13967	0.0323818	0.0905501
ENSG00000136114	THSD1	1104.58	0.539839	0.117125	-4.60909	4.04e-06	3.72e-05
ENSG00000187097	ENTPD5	618.256	0.5399	0.113145	-4.77175	1.83e-06	1.83e-05
ENSG00000164967	RPP25L	91.7092	0.540113	0.200245	-2.69725	0.00699138	0.0258361
ENSG00000172830	SSH3	290.358	0.540362	0.117645	-4.59314	4.37e-06	3.98e-05
ENSG00000157827	FMNL2	5075.28	0.540626	0.0829881	-6.5145	7.29e-11	1.58e-09
ENSG00000077585	GPR137B	410.184	0.540668	0.189851	-2.84785	0.00440154	0.0174574
ENSG00000147065	MSN	20238.9	0.54091	0.0927071	-5.83461	5.39e-09	8.78e-08
ENSG00000103642	LACTB	1092.93	0.541086	0.133545	-4.05173	5.08e-05	0.000358782
ENSG00000182670	TTC3	4296.67	0.542443	0.0828475	-6.54749	5.85e-11	1.27e-09
ENSG00000103381	CPPED1	828.246	0.542753	0.101213	-5.36249	8.21e-08	1.06e-06
ENSG00000153956	CACNA2D1	316.213	0.542883	0.207928	-2.61092	0.00902995	0.0320976
ENSG00000103489	XYLT1	49.0354	0.543667	0.276092	-1.96915	0.0489361	0.125394
ENSG00000109586	GALNT7	1631.35	0.544013	0.115124	-4.72543	2.3e-06	2.24e-05
ENSG00000113205	PCDHB3	31.7239	0.54479	0.274082	-1.98769	0.0468464	0.121068
ENSG00000040531	CTNS	409.287	0.545542	0.121562	-4.48776	7.2e-06	6.27e-05
ENSG00000128602	SMO	123.212	0.545801	0.194382	-2.80788	0.00498685	0.0193937
ENSG00000114841	DNAH1	125.806	0.546005	0.198917	-2.7449	0.00605302	0.0229029
ENSG00000249264	EEF1A1P9	102.048	0.546065	0.234872	-2.32495	0.0200745	0.0618608
ENSG00000114784	EIF1B	904.062	0.546309	0.136796	-3.99361	6.51e-05	0.000447912
ENSG00000188002	AC026412.1	78.3864	0.546444	0.216828	-2.52017	0.0117298	0.0398605
ENSG00000151694	ADAM17	1328.41	0.54697	0.0931416	-5.87245	4.29e-09	7.15e-08
ENSG00000198160	MIER1	1088.75	0.548231	0.14023	-3.90951	9.25e-05	0.000607753
ENSG00000198464	ZNF480	455.602	0.548234	0.146453	-3.74342	0.000181533	0.00110072
ENSG00000141141	NA	1476.51	0.54839	0.119665	-4.5827	4.59e-06	4.17e-05
ENSG00000183530	PRR14L	1318.3	0.548558	0.0877713	-6.24986	4.11e-10	7.94e-09
ENSG00000025800	KPNA6	2445.78	0.548844	0.0822814	-6.67032	2.55e-11	5.83e-10
ENSG00000158985	CDC42SE2	1243.86	0.549118	0.134462	-4.08382	4.43e-05	0.000316264
ENSG00000188971	NA	1041.97	0.549184	0.110058	-4.98995	6.04e-07	6.62e-06
ENSG00000163067	NA	121.874	0.54931	0.177953	-3.08683	0.00202303	0.00898041
ENSG00000154096	THY1	205.963	0.549579	0.259048	-2.12153	0.0338769	0.093793
ENSG00000144233	AMMECR1L	747.262	0.550069	0.100975	-5.44759	5.11e-08	6.93e-07
ENSG00000176209	SMIM19	294.695	0.550078	0.140414	-3.91753	8.95e-05	0.000590392
ENSG00000121406	ZNF549	121.253	0.550137	0.171929	-3.19978	0.00137531	0.00644172
ENSG00000164292	RHOBTB3	1349.68	0.550525	0.0909577	-6.05253	1.43e-09	2.56e-08
ENSG00000109220	CHIC2	688.579	0.550536	0.119071	-4.62358	3.77e-06	3.49e-05
ENSG00000006712	PAF1	905.621	0.551062	0.08769	-6.2842	3.3e-10	6.45e-09
ENSG00000132640	BTBD3	1828.58	0.551292	0.0882492	-6.24699	4.18e-10	8.07e-09
ENSG00000105397	TYK2	918.904	0.552069	0.0921147	-5.99328	2.06e-09	3.61e-08
ENSG00000249855	EEF1A1P19	83.5688	0.552335	0.225108	-2.45365	0.0141414	0.0464047
ENSG00000138646	HERC5	164.28	0.552778	0.154639	-3.57463	0.00035073	0.00195334
ENSG00000170633	RNF34	727.092	0.552816	0.0931026	-5.93771	2.89e-09	4.95e-08
ENSG00000154134	ROBO3	210.048	0.552829	0.201739	-2.74031	0.00613805	0.0231505
ENSG00000153714	LURAP1L	54.7613	0.552967	0.271219	-2.03882	0.0414681	0.110048
ENSG00000152778	IFIT5	545.016	0.553165	0.114406	-4.83511	1.33e-06	1.36e-05
ENSG00000163617	CCDC191	96.7205	0.553393	0.191538	-2.88921	0.00386216	0.015645
ENSG00000184162	NR2C2AP	69.7159	0.554557	0.211546	-2.62144	0.00875584	0.0312749
ENSG00000198682	PAPSS2	2722.47	0.554826	0.14392	-3.8551	0.000115683	0.000742738
ENSG00000184436	THAP7	79.6635	0.555054	0.203614	-2.72601	0.00641043	0.0239721
ENSG00000154767	XPC	1110.47	0.555934	0.0868106	-6.40398	1.51e-10	3.13e-09
ENSG00000119640	ACYP1	66.4798	0.555965	0.205923	-2.69986	0.00693683	0.0256598
ENSG00000101367	MAPRE1	3075.08	0.556044	0.102983	-5.39936	6.69e-08	8.83e-07
ENSG00000028839	TBPL1	740.847	0.556059	0.117267	-4.74183	2.12e-06	2.08e-05
ENSG00000114023	FAM162A	380.875	0.556776	0.144074	-3.86451	0.000111314	0.000717085
ENSG00000134590	RTL8C	1146.63	0.556966	0.148882	-3.741	0.000183293	0.00110942
ENSG00000221968	FADS3	1044.43	0.557469	0.100688	-5.53659	3.08e-08	4.36e-07
ENSG00000181826	RELL1	356.188	0.557494	0.129134	-4.31718	1.58e-05	0.000126045
ENSG00000197696	NMB	83.9973	0.5576	0.206922	-2.69474	0.00704443	0.0260045
ENSG00000179399	GPC5	53.26	0.557828	0.231199	-2.41277	0.015832	0.0508977
ENSG00000160200	CBS	196.73	0.558021	0.147684	-3.77848	0.000157787	0.000969624
ENSG00000166337	TAF10	499.631	0.558449	0.0982514	-5.68388	1.32e-08	2.01e-07
ENSG00000236753	MKLN1-AS	49.3514	0.558601	0.234584	-2.38124	0.0172544	0.054773
ENSG00000165118	C9orf64	113.91	0.559836	0.250309	-2.23658	0.0253137	0.0745829
ENSG00000165443	PHYHIPL	1.73101	0.560175	0.285587	-1.96149	0.0498224	NA
ENSG00000180155	LYNX1	53.9815	0.561388	0.218306	-2.57157	0.010124	0.0352528
ENSG00000178409	BEND3	109.307	0.561404	0.244869	-2.29267	0.0218671	0.0661259
ENSG00000196083	IL1RAP	168.883	0.561751	0.166993	-3.36391	0.000768462	0.00385786
ENSG00000153790	C7orf31	84.3056	0.561786	0.214662	-2.61708	0.0088686	0.0315823
ENSG00000064651	SLC12A2	1902.18	0.563148	0.148231	-3.79913	0.000145207	0.00090143
ENSG00000167767	KRT80	82.5446	0.563394	0.279116	-2.01849	0.0435397	0.114231
ENSG00000165632	TAF3	371.631	0.563432	0.111787	-5.04021	4.65e-07	5.21e-06
ENSG00000188747	NOXA1	35.6657	0.563449	0.277733	-2.02874	0.0424848	0.112037
ENSG00000106003	LFNG	76.4319	0.563546	0.233607	-2.41237	0.0158492	0.0509221
ENSG00000214063	TSPAN4	495.076	0.563858	0.104193	-5.41167	6.24e-08	8.31e-07
ENSG00000100614	PPM1A	1000.67	0.56459	0.0879565	-6.41897	1.37e-10	2.85e-09
ENSG00000101193	GID8	930.024	0.564701	0.109054	-5.17817	2.24e-07	2.69e-06
ENSG00000258955	LINC00519	48.5463	0.564785	0.257889	-2.19003	0.0285218	0.0815658
ENSG00000073803	MAP3K13	336.302	0.565084	0.122575	-4.61013	4.02e-06	3.7e-05
ENSG00000140543	DET1	100.366	0.565102	0.187627	-3.01184	0.00259669	0.0111534
ENSG00000105497	ZNF175	254.95	0.565585	0.147284	-3.84011	0.000122981	0.000781195
ENSG00000166860	ZBTB39	336.019	0.565643	0.126432	-4.47388	7.68e-06	6.65e-05
ENSG00000145868	FBXO38	1031.45	0.565679	0.0852954	-6.632	3.31e-11	7.46e-10
ENSG00000122482	ZNF644	1020.99	0.566641	0.0949777	-5.96604	2.43e-09	4.21e-08
ENSG00000160050	CCDC28B	59.6	0.56679	0.241693	-2.34509	0.0190227	0.059273
ENSG00000165799	RNASE7	1.85497	0.5671	0.28636	-1.98038	0.047661	NA
ENSG00000067182	TNFRSF1A	1858.4	0.567352	0.0780922	-7.26515	3.73e-13	1.11e-11
ENSG00000154447	SH3RF1	421.024	0.567557	0.123438	-4.5979	4.27e-06	3.9e-05
ENSG00000159110	IFNAR2	221.819	0.567659	0.144175	-3.93729	8.24e-05	0.000548562
ENSG00000134278	SPIRE1	660.525	0.568108	0.116694	-4.86836	1.13e-06	1.17e-05
ENSG00000163884	KLF15	36.5227	0.56821	0.28422	-1.99919	0.0455879	0.118533
ENSG00000185278	ZBTB37	193.613	0.568575	0.160177	-3.54967	0.000385712	0.00212966
ENSG00000178163	ZNF518B	709.583	0.569158	0.0963687	-5.90604	3.5e-09	5.94e-08
ENSG00000137185	ZSCAN9	191.774	0.569223	0.173582	-3.27928	0.00104074	0.00503214
ENSG00000114771	AADAC	56.3741	0.569449	0.269651	-2.1118	0.0347033	0.0956674
ENSG00000133247	KMT5C	30.6443	0.569491	0.281341	-2.02421	0.0429491	0.112932
ENSG00000146457	WTAP	1449.41	0.569711	0.10879	-5.23678	1.63e-07	2.01e-06
ENSG00000139625	MAP3K12	220.363	0.570437	0.19209	-2.96964	0.0029815	0.0125428
ENSG00000183401	CCDC159	147.863	0.570488	0.166622	-3.42385	0.000617415	0.00319555
ENSG00000130958	SLC35D2	987.623	0.570598	0.124751	-4.57389	4.79e-06	4.34e-05
ENSG00000116095	PLEKHA3	363.58	0.570643	0.122924	-4.64224	3.45e-06	3.22e-05
ENSG00000184719	RNLS	25.5297	0.571117	0.285321	-2.00166	0.0453209	0.117978
ENSG00000172602	RND1	38.9104	0.571451	0.285899	-1.99879	0.0456312	0.118626
ENSG00000144036	EXOC6B	1163.65	0.571531	0.0992728	-5.75718	8.55e-09	1.34e-07
ENSG00000198763	MT-ND2	48066.4	0.571733	0.13215	-4.32638	1.52e-05	0.000121463
ENSG00000205268	PDE7A	181.138	0.571898	0.149584	-3.82325	0.000131704	0.000826956
ENSG00000127314	RAP1B	1413.95	0.572001	0.107256	-5.33306	9.66e-08	1.24e-06
ENSG00000247626	MARS2	157.684	0.572239	0.229448	-2.49398	0.0126321	0.0423192
ENSG00000090020	SLC9A1	996.779	0.572439	0.0975213	-5.86989	4.36e-09	7.25e-08
ENSG00000205269	TMEM170B	94.5978	0.572585	0.235641	-2.42991	0.0151028	0.0489329
ENSG00000151208	DLG5	510.801	0.572747	0.105096	-5.44977	5.04e-08	6.85e-07
ENSG00000105997	HOXA3	91.8867	0.572995	0.2064	-2.77614	0.00550084	0.0210991
ENSG00000119862	LGALSL	224.61	0.573338	0.158269	-3.62256	0.000291703	0.00166315
ENSG00000139926	FRMD6	7143.59	0.573611	0.110456	-5.1931	2.07e-07	2.5e-06
ENSG00000146802	TMEM168	490.844	0.574616	0.12858	-4.46895	7.86e-06	6.79e-05
ENSG00000151572	ANO4	141.755	0.574835	0.249042	-2.30819	0.0209888	0.0640374
ENSG00000174502	SLC26A9	1.94639	0.575377	0.282797	-2.0346	0.0418913	NA
ENSG00000168566	SNRNP48	450.242	0.575649	0.120666	-4.77058	1.84e-06	1.84e-05
ENSG00000087903	RFX2	80.7168	0.575926	0.206073	-2.79477	0.00519371	0.0200823
ENSG00000112365	ZBTB24	206.072	0.576058	0.180596	-3.18975	0.00142394	0.00664921
ENSG00000120324	PCDHB10	45.8399	0.576519	0.234513	-2.45837	0.013957	0.0458975
ENSG00000251602	AL928654.1	29.7541	0.576941	0.282466	-2.04252	0.0411002	0.109286
ENSG00000005884	ITGA3	3246.8	0.577118	0.070936	-8.13576	4.09e-16	1.72e-14
ENSG00000197932	NA	33.0406	0.577594	0.273334	-2.11314	0.0345886	0.0953854
ENSG00000029153	ARNTL2	938.908	0.577798	0.156407	-3.69419	0.000220592	0.00130063
ENSG00000185070	FLRT2	15132.5	0.577817	0.102549	-5.63457	1.75e-08	2.6e-07
ENSG00000171150	SOCS5	425.73	0.578952	0.146297	-3.95738	7.58e-05	0.000510169
ENSG00000110060	PUS3	280.493	0.579119	0.126435	-4.58036	4.64e-06	4.22e-05
ENSG00000168172	HOOK3	1843.43	0.579272	0.14005	-4.13617	3.53e-05	0.000257982
ENSG00000234546	LINC01759	60.229	0.579354	0.262933	-2.20343	0.0275646	0.079449
ENSG00000006704	GTF2IRD1	296.159	0.579945	0.118412	-4.89768	9.7e-07	1.02e-05
ENSG00000107201	DDX58	879.121	0.58016	0.129364	-4.4847	7.3e-06	6.35e-05
ENSG00000122862	SRGN	3450.64	0.580187	0.0948733	-6.11538	9.63e-10	1.78e-08
ENSG00000170085	SIMC1	179.393	0.580531	0.150784	-3.85009	0.000118073	0.000755557
ENSG00000167987	VPS37C	334.22	0.580655	0.121557	-4.77683	1.78e-06	1.78e-05
ENSG00000112242	E2F3	688.372	0.580886	0.0925468	-6.27668	3.46e-10	6.72e-09
ENSG00000213261	EEF1B2P6	32.2463	0.581268	0.295575	-1.96657	0.0492329	0.126008
ENSG00000105865	DUS4L	119.956	0.58128	0.191195	-3.04025	0.00236383	0.0102854
ENSG00000068383	INPP5A	443.564	0.581386	0.160755	-3.6166	0.000298503	0.00169689
ENSG00000137821	LRRC49	126.627	0.581443	0.203955	-2.85083	0.0043605	0.0173125
ENSG00000154957	ZNF18	146.947	0.582195	0.149563	-3.89265	9.92e-05	0.000645249
ENSG00000224818	AC096677.2	28.9264	0.582512	0.295226	-1.97311	0.0484831	0.124503
ENSG00000140718	FTO	1253.21	0.582523	0.133288	-4.37041	1.24e-05	0.000101958
ENSG00000146433	TMEM181	1886.75	0.582583	0.0950663	-6.12818	8.89e-10	1.65e-08
ENSG00000186132	C2orf76	127.344	0.582592	0.167068	-3.48716	0.000488175	0.00260648
ENSG00000128881	TTBK2	335.603	0.58291	0.115975	-5.02618	5e-07	5.57e-06
ENSG00000174938	SEZ6L2	92.6876	0.582978	0.238727	-2.44203	0.0146051	0.047594
ENSG00000254415	SIGLEC14	2.10224	0.584203	0.281647	-2.07424	0.0380574	NA
ENSG00000110925	CSRNP2	974.08	0.584251	0.117286	-4.98142	6.31e-07	6.91e-06
ENSG00000151743	AMN1	104.476	0.584605	0.175405	-3.33289	0.000859498	0.00426476
ENSG00000203434	AL353740.1	49.1252	0.585214	0.248061	-2.35916	0.0183166	0.0574687
ENSG00000171298	GAA	1020.85	0.585802	0.113066	-5.18107	2.21e-07	2.65e-06
ENSG00000005801	ZNF195	539.514	0.586118	0.116528	-5.02986	4.91e-07	5.47e-06
ENSG00000261295	NA	59.5415	0.586418	0.225157	-2.60449	0.00920111	0.0326079
ENSG00000004142	POLDIP2	1167.24	0.586765	0.115455	-5.08222	3.73e-07	4.27e-06
ENSG00000096063	SRPK1	1953.7	0.586918	0.139209	-4.21609	2.49e-05	0.00018848
ENSG00000164332	UBLCP1	721.358	0.587506	0.142158	-4.13277	3.58e-05	0.000261208
ENSG00000129680	MAP7D3	2007.39	0.587536	0.096913	-6.06251	1.34e-09	2.42e-08
ENSG00000131323	TRAF3	578.146	0.587626	0.184472	-3.18545	0.0014453	0.00673075
ENSG00000182141	ZNF708	228.905	0.587766	0.161628	-3.63654	0.000276328	0.00158489
ENSG00000178229	ZNF543	88.7487	0.588109	0.200479	-2.93353	0.00335135	0.0138643
ENSG00000010704	HFE	196.937	0.588211	0.174317	-3.37437	0.000739839	0.00373736
ENSG00000166949	SMAD3	1730.02	0.588959	0.174982	-3.36582	0.000763156	0.00384
ENSG00000004866	ST7	366.926	0.589442	0.113802	-5.17955	2.22e-07	2.67e-06
ENSG00000081913	PHLPP1	307.962	0.590091	0.118897	-4.96305	6.94e-07	7.56e-06
ENSG00000102805	CLN5	871.113	0.590673	0.0972042	-6.07662	1.23e-09	2.23e-08
ENSG00000142552	RCN3	179.62	0.591505	0.173951	-3.4004	0.000672867	0.00344545
ENSG00000204574	ABCF1	868.595	0.591566	0.10812	-5.47138	4.47e-08	6.16e-07
ENSG00000251314	AC104123.1	1.50195	0.591663	0.273421	-2.16392	0.0304701	NA
ENSG00000154813	DPH3	1080.9	0.591896	0.100981	-5.86147	4.59e-09	7.59e-08
ENSG00000247679	AC139795.2	27.9884	0.59217	0.291717	-2.02995	0.042362	0.111905
ENSG00000151657	KIN	330.227	0.592655	0.129547	-4.57482	4.77e-06	4.32e-05
ENSG00000136295	TTYH3	5660.76	0.593059	0.100632	-5.89334	3.78e-09	6.38e-08
ENSG00000079150	FKBP7	296.38	0.593111	0.116048	-5.1109	3.21e-07	3.74e-06
ENSG00000159176	CSRP1	2038.25	0.593333	0.11396	-5.2065	1.92e-07	2.35e-06
ENSG00000125144	MT1G	1.70177	0.593897	0.284456	-2.08784	0.0368126	NA
ENSG00000118946	PCDH17	88.9163	0.594335	0.268144	-2.21648	0.0266587	0.0775796
ENSG00000135119	RNFT2	46.0163	0.594929	0.246184	-2.4166	0.0156662	0.05045
ENSG00000204386	NEU1	164.762	0.595254	0.180309	-3.30129	0.000962398	0.00471149
ENSG00000237172	B3GNT9	52.6663	0.595321	0.246305	-2.41701	0.0156486	0.050425
ENSG00000170364	SETMAR	182.894	0.595344	0.151325	-3.9342	8.35e-05	0.000554933
ENSG00000169635	HIC2	82.6609	0.595634	0.195551	-3.04593	0.00231961	0.0101073
ENSG00000068323	TFE3	961.077	0.595639	0.103924	-5.73147	9.96e-09	1.55e-07
ENSG00000178607	ERN1	558.61	0.596285	0.142436	-4.18634	2.83e-05	0.000211917
ENSG00000162076	FLYWCH2	156.352	0.596617	0.159697	-3.73593	0.000187022	0.00112888
ENSG00000104381	GDAP1	98.1147	0.597524	0.188846	-3.16408	0.00155575	0.00716464
ENSG00000184319	RPL23AP82	134.303	0.598573	0.202317	-2.95859	0.00309048	0.0129207
ENSG00000240356	RPL23AP7	73.898	0.598997	0.209768	-2.85552	0.00429662	0.0171027
ENSG00000166352	C11orf74	190.478	0.599462	0.145821	-4.11095	3.94e-05	0.00028433
ENSG00000075420	FNDC3B	5108.88	0.599553	0.0772761	-7.75859	8.59e-15	3.07e-13
ENSG00000106477	CEP41	257.345	0.599856	0.13747	-4.36353	1.28e-05	0.00010451
ENSG00000131899	LLGL1	412.533	0.600263	0.111668	-5.37541	7.64e-08	9.96e-07
ENSG00000196396	PTPN1	2510.22	0.600474	0.10264	-5.85027	4.91e-09	8.08e-08
ENSG00000158636	EMSY	388.595	0.601104	0.126628	-4.74702	2.06e-06	2.04e-05
ENSG00000172339	ALG14	131.664	0.601558	0.203927	-2.94987	0.00317906	0.0132514
ENSG00000232480	TGFB2-AS1	29.8986	0.601727	0.299958	-2.00604	0.0448522	0.116996
ENSG00000214517	PPME1	733.838	0.602453	0.162249	-3.71314	0.000204702	0.00121863
ENSG00000075303	SLC25A40	201.399	0.602635	0.1572	-3.83355	0.000126309	0.000798296
ENSG00000087085	ACHE	59.1383	0.602695	0.273246	-2.20569	0.0274056	0.0791541
ENSG00000177683	THAP5	320.795	0.603071	0.124004	-4.86333	1.15e-06	1.2e-05
ENSG00000178927	C17orf62	449.557	0.603185	0.104995	-5.74488	9.2e-09	1.44e-07
ENSG00000145284	SCD5	979.912	0.603259	0.0961072	-6.27693	3.45e-10	6.71e-09
ENSG00000171155	C1GALT1C1	962.195	0.60401	0.0871456	-6.93105	4.18e-12	1.05e-10
ENSG00000130024	PHF10	1071.5	0.60416	0.11277	-5.35745	8.44e-08	1.09e-06
ENSG00000213625	LEPROT	3410.97	0.604325	0.0743714	-8.12577	4.45e-16	1.87e-14
ENSG00000196220	SRGAP3	113.604	0.604834	0.182786	-3.30897	0.000936396	0.00460031
ENSG00000178397	FAM220A	300.9	0.604899	0.187455	-3.2269	0.00125139	0.00591351
ENSG00000198727	MT-CYB	39650.4	0.605261	0.103551	-5.84506	5.06e-09	8.3e-08
ENSG00000176896	TCEANC	36.713	0.605427	0.262357	-2.30764	0.021019	0.0640906
ENSG00000164100	NDST3	32.9634	0.605892	0.286133	-2.11752	0.0342156	0.0945602
ENSG00000172915	NBEA	119.71	0.607504	0.18595	-3.26703	0.00108683	0.00521807
ENSG00000270959	LPP-AS2	46.7425	0.608657	0.259054	-2.34954	0.0187968	0.058712
ENSG00000114302	PRKAR2A	1685.8	0.608841	0.141766	-4.29468	1.75e-05	0.00013831
ENSG00000166971	AKTIP	431.664	0.609081	0.109872	-5.54355	2.96e-08	4.22e-07
ENSG00000106392	C1GALT1	512.63	0.609553	0.21041	-2.89697	0.00376783	0.0153234
ENSG00000163704	PRRT3	17.8666	0.609758	0.310855	-1.96155	0.049815	0.127243
ENSG00000184384	MAML2	1032.53	0.610316	0.0832211	-7.33367	2.24e-13	6.85e-12
ENSG00000196670	ZFP62	419.158	0.610459	0.150617	-4.05305	5.06e-05	0.000356924
ENSG00000159214	CCDC24	22.4548	0.610467	0.306059	-1.9946	0.0460861	0.119426
ENSG00000087086	FTL	11437	0.610745	0.117743	-5.18711	2.14e-07	2.58e-06
ENSG00000010626	LRRC23	42.9263	0.611015	0.247347	-2.47028	0.0135009	0.0446746
ENSG00000168675	LDLRAD4	514.035	0.611533	0.108372	-5.64292	1.67e-08	2.5e-07
ENSG00000204536	CCHCR1	22.8798	0.611994	0.307518	-1.99011	0.0465788	0.120539
ENSG00000079462	PAFAH1B3	135.325	0.612106	0.184728	-3.31355	0.000921202	0.00453435
ENSG00000117308	GALE	339.32	0.613313	0.131472	-4.66496	3.09e-06	2.92e-05
ENSG00000233621	LINC01137	22.1728	0.613521	0.307056	-1.99807	0.0457087	0.118787
ENSG00000015532	XYLT2	428.181	0.614163	0.10791	-5.69145	1.26e-08	1.93e-07
ENSG00000155640	NA	135.493	0.61452	0.187936	-3.26983	0.00107612	0.00517755
ENSG00000178502	KLHL11	101.022	0.614629	0.234814	-2.61752	0.00885723	0.0315491
ENSG00000177076	ACER2	122.93	0.61474	0.179195	-3.43057	0.000602323	0.00312797
ENSG00000154359	LONRF1	300.843	0.614908	0.134304	-4.57848	4.68e-06	4.25e-05
ENSG00000126458	RRAS	908.124	0.61494	0.165524	-3.71511	0.000203117	0.001212
ENSG00000126005	MMP24OS	413.696	0.615492	0.153722	-4.00392	6.23e-05	0.000430176
ENSG00000167034	NKX3-1	59.7333	0.615636	0.212696	-2.89445	0.00379826	0.0154146
ENSG00000254893	AC113404.3	37.9631	0.616106	0.266352	-2.31313	0.0207158	0.0633923
ENSG00000123353	ORMDL2	204.983	0.61697	0.142426	-4.33185	1.48e-05	0.000119228
ENSG00000114554	PLXNA1	813.544	0.617214	0.122257	-5.04851	4.45e-07	5.01e-06
ENSG00000090097	PCBP4	192.852	0.617494	0.141523	-4.36322	1.28e-05	0.000104597
ENSG00000109107	ALDOC	71.7711	0.617785	0.233794	-2.64243	0.00823135	0.0296564
ENSG00000271646	AC099343.3	20.9344	0.618038	0.310009	-1.99362	0.0461941	0.119684
ENSG00000236345	AL354719.2	23.0753	0.618423	0.307842	-2.0089	0.0445482	0.116341
ENSG00000112759	SLC29A1	1206.52	0.618579	0.0972944	-6.35781	2.05e-10	4.15e-09
ENSG00000169255	B3GALNT1	214.98	0.618623	0.15056	-4.10881	3.98e-05	0.000286711
ENSG00000143622	RIT1	790.7	0.619057	0.0872239	-7.09733	1.27e-12	3.47e-11
ENSG00000169047	IRS1	1.51513	0.619274	0.268862	-2.30332	0.021261	NA
ENSG00000143466	NA	298.598	0.619593	0.124429	-4.97947	6.38e-07	6.97e-06
ENSG00000105464	GRIN2D	32.5945	0.619622	0.290337	-2.13415	0.0328305	0.0915383
ENSG00000214300	SPDYE3	96.512	0.619654	0.192261	-3.22298	0.00126864	0.00599137
ENSG00000143162	CREG1	1710.98	0.61966	0.136246	-4.54811	5.41e-06	4.84e-05
ENSG00000173065	FAM222B	1470.63	0.620028	0.120392	-5.15009	2.6e-07	3.08e-06
ENSG00000113356	POLR3G	241.406	0.62031	0.204638	-3.03125	0.0024354	0.010558
ENSG00000163932	PRKCD	324.555	0.620318	0.126047	-4.92133	8.6e-07	9.16e-06
ENSG00000261377	PDCD6IPP2	76.9406	0.620333	0.224287	-2.7658	0.00567834	0.0216826
ENSG00000166833	NAV2	1211.67	0.620775	0.123678	-5.01928	5.19e-07	5.76e-06
ENSG00000110172	CHORDC1	460.13	0.621972	0.137276	-4.53081	5.88e-06	5.2e-05
ENSG00000168803	ADAL	119.281	0.622459	0.169347	-3.67564	0.000237258	0.00138561
ENSG00000248593	DSTNP2	59.7118	0.622737	0.219043	-2.84299	0.00446929	0.0176805
ENSG00000134250	NOTCH2	655.221	0.623684	0.186684	-3.34086	0.000835196	0.00415491
ENSG00000160953	MUM1	533.552	0.62411	0.109244	-5.71297	1.11e-08	1.72e-07
ENSG00000188042	ARL4C	342.995	0.624267	0.126641	-4.92944	8.25e-07	8.82e-06
ENSG00000100918	REC8	32.2698	0.626053	0.273801	-2.28653	0.0222234	0.0670583
ENSG00000163110	PDLIM5	2534.46	0.626271	0.0979674	-6.39265	1.63e-10	3.35e-09
ENSG00000181315	ZNF322	84.7602	0.626319	0.220207	-2.84423	0.00445187	0.0176252
ENSG00000121964	GTDC1	145.752	0.626728	0.180848	-3.4655	0.000529254	0.00280053
ENSG00000095637	SORBS1	57.3975	0.626956	0.227905	-2.75096	0.00594209	0.0225553
ENSG00000253641	AC104964.1	1.95391	0.627247	0.301714	-2.07895	0.037622	NA
ENSG00000071537	SEL1L	3197.61	0.627947	0.104078	-6.03341	1.61e-09	2.85e-08
ENSG00000059728	MXD1	301.587	0.627972	0.119249	-5.26607	1.39e-07	1.74e-06
ENSG00000197063	MAFG	598.676	0.629548	0.130869	-4.81051	1.51e-06	1.53e-05
ENSG00000248187	AC078850.1	2.87091	0.629668	0.291294	-2.16162	0.0306473	NA
ENSG00000116641	DOCK7	787.429	0.62969	0.105578	-5.96423	2.46e-09	4.25e-08
ENSG00000165171	METTL27	46.9839	0.62982	0.247067	-2.54918	0.0107976	0.0371691
ENSG00000213420	GPC2	26.7407	0.62993	0.304019	-2.07201	0.0382645	0.103209
ENSG00000171469	ZNF561	953.067	0.631345	0.0993555	-6.35441	2.09e-10	4.22e-09
ENSG00000149294	NCAM1	574.632	0.631386	0.144849	-4.35894	1.31e-05	0.000106391
ENSG00000161010	MRNIP	191.67	0.631494	0.204326	-3.09062	0.0019974	0.00887434
ENSG00000163013	FBXO41	33.1863	0.63156	0.273556	-2.30871	0.0209599	0.0639738
ENSG00000119661	DNAL1	221.803	0.631606	0.177261	-3.56314	0.000366441	0.00203274
ENSG00000214309	MBLAC1	17.6591	0.632349	0.313421	-2.01757	0.0436362	0.114387
ENSG00000254860	TMEM9B-AS1	21.8012	0.632386	0.313223	-2.01896	0.043491	0.114162
ENSG00000104324	CPQ	929.729	0.632499	0.110502	-5.72387	1.04e-08	1.61e-07
ENSG00000139433	GLTP	1151.13	0.63269	0.103839	-6.093	1.11e-09	2.03e-08
ENSG00000198892	SHISA4	134.646	0.632999	0.225294	-2.80965	0.00495951	0.0192972
ENSG00000170296	GABARAP	175.732	0.633617	0.185137	-3.42242	0.000620658	0.0032091
ENSG00000099365	STX1B	18.1119	0.633937	0.311572	-2.03464	0.041887	0.110898
ENSG00000012211	PRICKLE3	102.547	0.634757	0.171179	-3.70814	0.000208789	0.00123959
ENSG00000144591	GMPPA	329.774	0.634869	0.124586	-5.09584	3.47e-07	4.01e-06
ENSG00000204304	PBX2	376.743	0.635124	0.139275	-4.56022	5.11e-06	4.6e-05
ENSG00000216895	AC009403.1	57.1624	0.635666	0.233942	-2.7172	0.00658372	0.0245484
ENSG00000188266	HYKK	33.7118	0.635878	0.276435	-2.30028	0.0214322	0.0650666
ENSG00000113248	PCDHB15	36.7722	0.635981	0.284319	-2.23686	0.0252954	0.0745434
ENSG00000100319	ZMAT5	65.6341	0.636151	0.212784	-2.98966	0.00279287	0.0118472
ENSG00000067066	SP100	3349.49	0.636791	0.0760116	-8.37755	5.4e-17	2.48e-15
ENSG00000104267	CA2	180.512	0.636958	0.235497	-2.70474	0.00683587	0.0253779
ENSG00000179674	ARL14	1.40641	0.637024	0.264583	-2.40765	0.0160556	NA
ENSG00000101850	GPR143	53.8364	0.637931	0.258269	-2.47002	0.0135106	0.044697
ENSG00000163462	TRIM46	42.6139	0.639007	0.245464	-2.60326	0.0092341	0.0327022
ENSG00000136859	ANGPTL2	612.96	0.640132	0.132902	-4.81658	1.46e-06	1.48e-05
ENSG00000130589	HELZ2	280.493	0.641098	0.155014	-4.13575	3.54e-05	0.000258315
ENSG00000109743	BST1	753.243	0.641129	0.146047	-4.38988	1.13e-05	9.41e-05
ENSG00000151474	FRMD4A	1355.34	0.641207	0.113132	-5.66777	1.45e-08	2.19e-07
ENSG00000145794	MEGF10	43.3949	0.641264	0.278182	-2.30519	0.0211557	0.0643927
ENSG00000106948	AKNA	53.265	0.641447	0.229279	-2.79767	0.00514723	0.0199267
ENSG00000204711	C9orf135	3.72147	0.641842	0.32427	-1.97934	0.0477774	NA
ENSG00000143514	TP53BP2	1114.63	0.641944	0.0887946	-7.22954	4.85e-13	1.42e-11
ENSG00000013392	RWDD2A	217.746	0.642207	0.127986	-5.0178	5.23e-07	5.8e-06
ENSG00000146842	TMEM209	174.804	0.643037	0.191279	-3.36178	0.000774431	0.00388158
ENSG00000213089	PDCL3P5	16.3031	0.643241	0.320387	-2.0077	0.0446753	0.116634
ENSG00000126603	GLIS2	35.335	0.643629	0.319965	-2.01156	0.0442661	0.11581
ENSG00000100307	CBX7	131.621	0.643731	0.202975	-3.17148	0.00151666	0.00701617
ENSG00000121579	NAA50	2831.95	0.643767	0.180176	-3.57299	0.000352933	0.0019649
ENSG00000171522	PTGER4	186.709	0.643803	0.274957	-2.34147	0.0192079	0.0597291
ENSG00000183496	MEX3B	193.254	0.645028	0.240551	-2.68146	0.00733014	0.0267924
ENSG00000072682	P4HA2	693.897	0.645088	0.149687	-4.30958	1.64e-05	0.000130185
ENSG00000076706	MCAM	2267.24	0.645118	0.162008	-3.98201	6.83e-05	0.000466813
ENSG00000125505	MBOAT7	686.598	0.645128	0.0973764	-6.6251	3.47e-11	7.79e-10
ENSG00000101464	PIGU	279.828	0.645426	0.123868	-5.21057	1.88e-07	2.3e-06
ENSG00000140263	SORD	48.1557	0.645754	0.298405	-2.16402	0.030463	0.0862671
ENSG00000187608	ISG15	91.9941	0.646647	0.180667	-3.57922	0.000344621	0.0019228
ENSG00000165030	NFIL3	311.105	0.647273	0.138557	-4.67152	2.99e-06	2.83e-05
ENSG00000151640	DPYSL4	329.599	0.648094	0.139303	-4.65241	3.28e-06	3.08e-05
ENSG00000164307	ERAP1	1366.5	0.648598	0.104968	-6.17903	6.45e-10	1.22e-08
ENSG00000110852	CLEC2B	883.578	0.648838	0.121128	-5.35662	8.48e-08	1.1e-06
ENSG00000135905	DOCK10	510.74	0.648926	0.175702	-3.69333	0.000221338	0.00130303
ENSG00000146592	CREB5	283.787	0.65002	0.138519	-4.69263	2.7e-06	2.58e-05
ENSG00000011132	APBA3	117.63	0.650028	0.186001	-3.49476	0.00047448	0.0025484
ENSG00000214389	RPS3AP26	55.7966	0.650453	0.226522	-2.87148	0.0040855	0.0164033
ENSG00000057704	TMCC3	194.344	0.65077	0.197817	-3.28975	0.00100277	0.00488425
ENSG00000072364	AFF4	2969.53	0.650963	0.174224	-3.73636	0.0001867	0.00112761
ENSG00000101493	ZNF516	460.122	0.651483	0.107606	-6.05434	1.41e-09	2.53e-08
ENSG00000106069	CHN2	93.6411	0.651972	0.173097	-3.76651	0.000165545	0.00101418
ENSG00000186111	PIP5K1C	1764.51	0.652315	0.0997478	-6.53964	6.17e-11	1.34e-09
ENSG00000135747	ZNF670-ZNF695	144.618	0.652369	0.16225	-4.02077	5.8e-05	0.000403622
ENSG00000054392	HHAT	54.7577	0.653329	0.239579	-2.72699	0.00639149	0.0239109
ENSG00000180964	TCEAL8	912.971	0.653462	0.103521	-6.31236	2.75e-10	5.45e-09
ENSG00000181481	RNF135	62.4909	0.653833	0.242965	-2.69106	0.00712257	0.026238
ENSG00000196204	RNF216P1	235.021	0.653876	0.157823	-4.14309	3.43e-05	0.000251508
ENSG00000079974	RABL2B	165.804	0.654005	0.154586	-4.23068	2.33e-05	0.000178149
ENSG00000138639	ARHGAP24	1498.11	0.655301	0.14882	-4.40332	1.07e-05	8.9e-05
ENSG00000198840	MT-ND3	6660.09	0.655483	0.130087	-5.0388	4.68e-07	5.24e-06
ENSG00000109686	SH3D19	5736.36	0.655732	0.0732368	-8.95358	3.44e-19	2.17e-17
ENSG00000256591	AP003108.2	2.47353	0.656109	0.31911	-2.05606	0.0397769	NA
ENSG00000232194	Z99943.1	2.49008	0.656859	0.3282	-2.0014	0.0453495	NA
ENSG00000109103	UNC119	390.659	0.65717	0.130137	-5.04983	4.42e-07	4.98e-06
ENSG00000099953	MMP11	53.3701	0.657614	0.258735	-2.54165	0.0110331	0.037836
ENSG00000273382	AL356488.3	22.6895	0.658325	0.298874	-2.20268	0.0276172	0.0795558
ENSG00000134369	NAV1	572.217	0.658504	0.161269	-4.08327	4.44e-05	0.000316715
ENSG00000137075	RNF38	1757.3	0.658649	0.0795691	-8.2777	1.26e-16	5.5e-15
ENSG00000234155	LINC02535	2.94255	0.658978	0.330579	-1.9934	0.0462171	NA
ENSG00000256234	AC022509.2	2.89331	0.65931	0.311801	-2.11452	0.0344708	NA
ENSG00000143867	OSR1	75.6936	0.659815	0.245919	-2.68306	0.00729509	0.0267151
ENSG00000108854	SMURF2	5382.51	0.661385	0.169265	-3.9074	9.33e-05	0.000611975
ENSG00000105976	MET	3566.92	0.661922	0.160284	-4.12968	3.63e-05	0.000264614
ENSG00000144824	PHLDB2	2114.31	0.662197	0.16274	-4.06905	4.72e-05	0.000335898
ENSG00000161544	CYGB	108.86	0.662441	0.189602	-3.49386	0.000476095	0.00255379
ENSG00000121966	CXCR4	100.762	0.6625	0.28052	-2.36168	0.0181922	0.0571369
ENSG00000161681	SHANK1	2.54496	0.662702	0.313222	-2.11576	0.0343655	NA
ENSG00000127955	GNAI1	477.364	0.663312	0.120886	-5.4871	4.09e-08	5.67e-07
ENSG00000197982	C1orf122	200.481	0.663426	0.155914	-4.25508	2.09e-05	0.000161475
ENSG00000187944	C2orf66	3.21185	0.663636	0.325981	-2.03581	0.0417693	NA
ENSG00000096654	ZNF184	174.711	0.663871	0.149044	-4.45421	8.42e-06	7.21e-05
ENSG00000255282	WTAPP1	2.53734	0.664149	0.308014	-2.15623	0.0310661	NA
ENSG00000185808	PIGP	205.374	0.664326	0.150661	-4.4094	1.04e-05	8.69e-05
ENSG00000162645	GBP2	1876.41	0.664499	0.154528	-4.30018	1.71e-05	0.000135132
ENSG00000175841	FAM172BP	2.60206	0.664977	0.315214	-2.10961	0.0348921	NA
ENSG00000189419	SPATA41	2.86443	0.66584	0.328264	-2.02837	0.042523	NA
ENSG00000183638	RP1L1	14.3929	0.665882	0.338228	-1.96874	0.0489829	0.125479
ENSG00000228106	AL392172.1	18.2415	0.665966	0.330846	-2.01292	0.0441229	0.115545
ENSG00000114631	PODXL2	32.9946	0.666122	0.296313	-2.24804	0.0245739	0.0728639
ENSG00000121310	ECHDC2	234.309	0.666147	0.179693	-3.70715	0.000209607	0.00124301
ENSG00000196646	ZNF136	133.02	0.666328	0.162665	-4.09632	4.2e-05	0.000300928
ENSG00000163291	PAQR3	1472.58	0.666779	0.137047	-4.86532	1.14e-06	1.19e-05
ENSG00000111817	DSE	574.49	0.666829	0.210836	-3.16279	0.00156263	0.00718989
ENSG00000196152	ZNF79	184.553	0.66692	0.159056	-4.19299	2.75e-05	0.000206607
ENSG00000159842	ABR	1260.26	0.667325	0.0958176	-6.96453	3.3e-12	8.36e-11
ENSG00000115520	COQ10B	643.41	0.667446	0.122437	-5.45134	5e-08	6.8e-07
ENSG00000196428	TSC22D2	660.46	0.667527	0.0940563	-7.0971	1.27e-12	3.47e-11
ENSG00000108669	CYTH1	766.111	0.668065	0.0918894	-7.27032	3.59e-13	1.07e-11
ENSG00000158427	TMSB15B	239.385	0.668182	0.140607	-4.75214	2.01e-06	2e-05
ENSG00000008382	MPND	65.2341	0.668931	0.235286	-2.84306	0.00446826	0.0176805
ENSG00000104863	LIN7B	13.956	0.669524	0.335566	-1.99521	0.0460199	0.119358
ENSG00000137801	THBS1	126300	0.669703	0.173031	-3.87043	0.000108642	0.00070075
ENSG00000196440	ARMCX4	531.936	0.670011	0.175748	-3.81233	0.000137661	0.000860145
ENSG00000167716	WDR81	264.266	0.670908	0.141431	-4.74371	2.1e-06	2.07e-05
ENSG00000106633	GCK	3.14206	0.671233	0.33663	-1.99398	0.0461546	NA
ENSG00000070961	ATP2B1	1104.8	0.671487	0.115074	-5.83528	5.37e-09	8.76e-08
ENSG00000181191	PJA1	338.733	0.671594	0.117024	-5.73893	9.53e-09	1.48e-07
ENSG00000123171	CCDC70	2.18321	0.67193	0.312222	-2.15209	0.0313903	NA
ENSG00000102924	CBLN1	2.17727	0.672206	0.299656	-2.24326	0.0248801	NA
ENSG00000154589	LY96	422	0.672235	0.133027	-5.05337	4.34e-07	4.9e-06
ENSG00000180611	MB21D2	45.6459	0.672774	0.248772	-2.70438	0.0068431	0.0253986
ENSG00000102858	MGRN1	1031.25	0.673223	0.0897027	-7.50505	6.14e-14	1.98e-12
ENSG00000220920	AL023807.1	3.8063	0.673478	0.339797	-1.982	0.0474791	NA
ENSG00000141837	CACNA1A	17.2943	0.673634	0.32009	-2.10451	0.0353338	0.0971095
ENSG00000167617	CDC42EP5	482.233	0.673791	0.151644	-4.44325	8.86e-06	7.55e-05
ENSG00000156603	MED19	220.406	0.673941	0.140558	-4.79477	1.63e-06	1.64e-05
ENSG00000167646	DNAAF3	1.84264	0.674233	0.290445	-2.32138	0.0202666	NA
ENSG00000088038	CNOT3	583.132	0.674291	0.1017	-6.6302	3.35e-11	7.54e-10
ENSG00000100077	GRK3	34.2391	0.674355	0.284178	-2.373	0.0176442	0.0556773
ENSG00000260807	AC009041.2	18.7826	0.675302	0.335864	-2.01064	0.0443636	0.115997
ENSG00000121764	HCRTR1	11.2293	0.67561	0.344599	-1.96057	0.0499291	0.127422
ENSG00000114573	ATP6V1A	3967.56	0.675742	0.0850283	-7.94726	1.91e-15	7.33e-14
ENSG00000219545	UMAD1	101.509	0.675939	0.184185	-3.66988	0.00024266	0.00141287
ENSG00000179294	NA	42.5607	0.676234	0.27843	-2.42874	0.0151516	0.04906
ENSG00000141431	ASXL3	3.74246	0.676319	0.342238	-1.97617	0.0481361	NA
ENSG00000115652	UXS1	1233.99	0.676451	0.132437	-5.10773	3.26e-07	3.79e-06
ENSG00000144909	OSBPL11	467.273	0.67737	0.15296	-4.4284	9.49e-06	8.04e-05
ENSG00000198742	SMURF1	582.634	0.677577	0.0979667	-6.9164	4.63e-12	1.15e-10
ENSG00000182272	B4GALNT4	57.7892	0.677979	0.226939	-2.98749	0.00281276	0.0119184
ENSG00000089486	CDIP1	444.212	0.677994	0.105318	-6.43756	1.21e-10	2.53e-09
ENSG00000006451	RALA	6024.35	0.67823	0.125945	-5.38514	7.24e-08	9.51e-07
ENSG00000176371	ZSCAN2	260.788	0.678537	0.163562	-4.1485	3.35e-05	0.000246102
ENSG00000179598	PLD6	28.5717	0.67942	0.289811	-2.34436	0.0190599	0.0593768
ENSG00000154027	AK5	241.897	0.67969	0.183346	-3.70715	0.000209601	0.00124301
ENSG00000155893	PXYLP1	42.3079	0.67975	0.277524	-2.44933	0.0143121	0.046825
ENSG00000229956	ZRANB2-AS2	3.35862	0.679935	0.336307	-2.02177	0.0432002	NA
ENSG00000226950	DANCR	298.751	0.680746	0.134667	-5.05503	4.3e-07	4.86e-06
ENSG00000104774	MAN2B1	864.627	0.680943	0.143747	-4.73709	2.17e-06	2.12e-05
ENSG00000224321	RPL12P14	24.7513	0.681103	0.311398	-2.18724	0.0287247	0.082085
ENSG00000198342	ZNF442	17.1215	0.681295	0.320707	-2.12435	0.0336407	0.0932733
ENSG00000258279	LINC00592	1.9708	0.681444	0.298796	-2.28063	0.0225701	NA
ENSG00000116852	KIF21B	217.996	0.68171	0.141815	-4.80702	1.53e-06	1.55e-05
ENSG00000168781	PPIP5K1	106.584	0.681833	0.18875	-3.61235	0.000303431	0.00172045
ENSG00000180917	CMTR2	857.594	0.682596	0.165805	-4.11685	3.84e-05	0.000278063
ENSG00000161533	ACOX1	942.016	0.682614	0.116757	-5.84646	5.02e-09	8.24e-08
ENSG00000136478	TEX2	1497.54	0.682693	0.118515	-5.7604	8.39e-09	1.32e-07
ENSG00000272578	AP000347.1	22.3771	0.683097	0.324836	-2.1029	0.0354745	0.0973941
ENSG00000135414	GDF11	283	0.683226	0.191367	-3.57025	0.000356647	0.00198271
ENSG00000115526	CHST10	208.455	0.683801	0.139231	-4.91128	9.05e-07	9.6e-06
ENSG00000183091	NEB	52.6907	0.684372	0.226658	-3.01941	0.00253271	0.010913
ENSG00000220793	RPL21P119	3.79951	0.684538	0.342556	-1.99833	0.0456813	NA
ENSG00000179922	ZNF784	49.769	0.684734	0.226542	-3.02255	0.00250651	0.0108114
ENSG00000101230	ISM1	5.01864	0.684866	0.34611	-1.97875	0.0478438	0.123191
ENSG00000043462	LCP2	2.0139	0.685085	0.283876	-2.41333	0.0158077	NA
ENSG00000205683	DPF3	103.394	0.685137	0.252833	-2.70984	0.00673156	0.0250655
ENSG00000196507	TCEAL3	375.964	0.685194	0.123612	-5.5431	2.97e-08	4.23e-07
ENSG00000130305	NSUN5	25.032	0.68554	0.326373	-2.10048	0.0356865	0.0978342
ENSG00000197798	FAM118B	684.178	0.686085	0.10633	-6.4524	1.1e-10	2.31e-09
ENSG00000062485	CS	3129.66	0.686495	0.0931845	-7.36706	1.74e-13	5.4e-12
ENSG00000230266	XXYLT1-AS2	144.49	0.686608	0.151936	-4.51905	6.21e-06	5.47e-05
ENSG00000054983	GALC	623.793	0.687063	0.120428	-5.70517	1.16e-08	1.79e-07
ENSG00000226493	RPL26P27	3.59213	0.687348	0.347594	-1.97745	0.0479909	NA
ENSG00000228495	LINC01013	37.0974	0.687661	0.346589	-1.98409	0.0472463	0.121907
ENSG00000147475	ERLIN2	1739.8	0.688551	0.0918178	-7.4991	6.43e-14	2.06e-12
ENSG00000163346	PBXIP1	2452.08	0.688622	0.191277	-3.60012	0.000318066	0.00179088
ENSG00000235997	LINC01936	12.6019	0.688664	0.34634	-1.98841	0.0467668	0.120924
ENSG00000229644	NAMPTP1	179.396	0.689045	0.199341	-3.45662	0.000547003	0.0028786
ENSG00000197930	ERO1A	2166.21	0.689926	0.122611	-5.62695	1.83e-08	2.71e-07
ENSG00000223797	ENTPD3-AS1	26.8508	0.690441	0.299281	-2.307	0.0210551	0.0641624
ENSG00000137177	KIF13A	1547.49	0.691	0.0785747	-8.79418	1.44e-18	8.36e-17
ENSG00000203772	SPRN	22.9796	0.691568	0.31138	-2.22097	0.0263527	0.0768637
ENSG00000204624	DISP3	1.85132	0.691673	0.281595	-2.45627	0.0140387	NA
ENSG00000261644	AC007728.2	3.20718	0.691726	0.314862	-2.19691	0.0280267	NA
ENSG00000271856	LINC01215	1.90105	0.691873	0.278917	-2.48057	0.0131172	NA
ENSG00000153064	BANK1	40.1994	0.691883	0.255188	-2.71127	0.00670267	0.0249678
ENSG00000173276	ZBTB21	341.623	0.692203	0.119795	-5.77822	7.55e-09	1.2e-07
ENSG00000135622	SEMA4F	207.784	0.693857	0.139133	-4.98702	6.13e-07	6.72e-06
ENSG00000115266	APC2	18.0149	0.693916	0.322432	-2.15213	0.0313868	0.0882941
ENSG00000251136	AF117829.1	50.1916	0.693994	0.241416	-2.87469	0.00404428	0.0162671
ENSG00000260912	AL158206.1	149.251	0.695358	0.174664	-3.98113	6.86e-05	0.000468341
ENSG00000068971	PPP2R5B	384.373	0.69654	0.191119	-3.64453	0.000267878	0.00154276
ENSG00000138231	DBR1	316.281	0.697374	0.139642	-4.994	5.91e-07	6.49e-06
ENSG00000197147	LRRC8B	95.7278	0.697943	0.224003	-3.11577	0.00183463	0.00824643
ENSG00000091262	ABCC6	12.3546	0.698375	0.339564	-2.05668	0.0397169	0.106269
ENSG00000065615	CYB5R4	600.446	0.698655	0.1113	-6.27725	3.45e-10	6.71e-09
ENSG00000188211	NCR3LG1	57.2446	0.699609	0.291007	-2.40409	0.0162127	0.0519271
ENSG00000259728	LINC00933	8.46175	0.699947	0.356932	-1.96101	0.0498775	0.127361
ENSG00000186591	UBE2H	4626.34	0.700162	0.0663213	-10.5571	4.71e-26	6.41e-24
ENSG00000129521	EGLN3	41.3818	0.700389	0.278941	-2.51089	0.0120429	0.0407176
ENSG00000173894	CBX2	138.036	0.70068	0.166727	-4.20257	2.64e-05	0.000198634
ENSG00000272198	NA	15.2955	0.700979	0.344455	-2.03504	0.0418473	0.110812
ENSG00000069399	BCL3	134.709	0.701231	0.180771	-3.87911	0.000104841	0.000677655
ENSG00000134852	CLOCK	1157.83	0.701899	0.138226	-5.0779	3.82e-07	4.35e-06
ENSG00000163132	MSX1	41.1188	0.702188	0.263124	-2.66865	0.00761557	0.0277105
ENSG00000198408	MGEA5	2904.83	0.702315	0.0961781	-7.30224	2.83e-13	8.58e-12
ENSG00000256164	NA	2.64435	0.702347	0.325263	-2.15932	0.0308256	NA
ENSG00000153234	NR4A2	22.6685	0.702494	0.28932	-2.42809	0.0151787	0.0491313
ENSG00000112964	GHR	392.17	0.703434	0.134538	-5.22851	1.71e-07	2.1e-06
ENSG00000172059	KLF11	250.399	0.703657	0.131977	-5.33166	9.73e-08	1.24e-06
ENSG00000173264	GPR137	249.63	0.703766	0.137845	-5.10547	3.3e-07	3.83e-06
ENSG00000197362	ZNF786	96.0478	0.703939	0.188291	-3.73857	0.00018507	0.00111908
ENSG00000183775	KCTD16	4.79438	0.704118	0.354331	-1.98717	0.0469032	NA
ENSG00000234028	AC062029.1	24.8201	0.705609	0.297016	-2.37566	0.0175177	0.0553689
ENSG00000038295	TLL1	711.58	0.706003	0.208391	-3.38788	0.000704344	0.0035804
ENSG00000137331	IER3	18.8482	0.706056	0.340426	-2.07404	0.0380759	0.102826
ENSG00000196963	NA	131.779	0.706189	0.203527	-3.46975	0.000520939	0.00276224
ENSG00000152822	GRM1	12.5014	0.70667	0.351546	-2.01018	0.0444124	0.116046
ENSG00000160188	RSPH1	5.57121	0.707142	0.359101	-1.9692	0.0489298	0.125394
ENSG00000026950	BTN3A1	333.205	0.70804	0.137291	-5.15723	2.51e-07	2.97e-06
ENSG00000139370	SLC15A4	421.746	0.708076	0.121825	-5.81226	6.16e-09	9.96e-08
ENSG00000185345	PRKN	26.0114	0.708257	0.306862	-2.30806	0.0209957	0.0640449
ENSG00000172803	SNX32	19.5501	0.708307	0.317955	-2.2277	0.0259007	0.0758186
ENSG00000144366	GULP1	70.0954	0.708571	0.201568	-3.5153	0.000439257	0.00238085
ENSG00000157578	LCA5L	16.7618	0.708821	0.33047	-2.14489	0.0319619	0.0896368
ENSG00000130635	COL5A1	36.6659	0.708887	0.294437	-2.4076	0.0160576	0.0514733
ENSG00000148143	ZNF462	360.056	0.710373	0.218727	-3.24776	0.00116318	0.00554957
ENSG00000237976	AL391069.3	5.6979	0.71058	0.358508	-1.98205	0.0474737	0.12234
ENSG00000179841	AKAP5	5.76465	0.710608	0.359323	-1.97763	0.04797	0.123454
ENSG00000105778	AVL9	1359.59	0.711019	0.10714	-6.63639	3.21e-11	7.25e-10
ENSG00000158286	RNF207	124.959	0.712359	0.201826	-3.52958	0.000416226	0.00226961
ENSG00000127666	TICAM1	254.692	0.712856	0.143812	-4.95687	7.16e-07	7.78e-06
ENSG00000090776	EFNB1	303.646	0.712936	0.313094	-2.27707	0.0227821	0.0681939
ENSG00000132821	VSTM2L	6.92314	0.713079	0.355289	-2.00704	0.0447454	0.116777
ENSG00000184867	ARMCX2	1420.03	0.713826	0.0859337	-8.3067	9.84e-17	4.35e-15
ENSG00000156011	PSD3	45.8516	0.714061	0.33624	-2.12367	0.0336979	0.0933982
ENSG00000214548	MEG3	708.401	0.714191	0.210953	-3.38555	0.000710354	0.00360737
ENSG00000236296	GUSBP5	29.5385	0.715413	0.316944	-2.25722	0.0239943	0.0714346
ENSG00000214530	STARD10	360.435	0.71577	0.186667	-3.83447	0.000125837	0.000795641
ENSG00000144730	IL17RD	76.0878	0.715981	0.259914	-2.75468	0.00587491	0.0223279
ENSG00000140332	TLE3	364.652	0.719284	0.15264	-4.71228	2.45e-06	2.37e-05
ENSG00000104332	SFRP1	1214.12	0.71934	0.097702	-7.36259	1.8e-13	5.57e-12
ENSG00000266402	SNHG25	7.66099	0.71952	0.357741	-2.01129	0.0442953	0.115858
ENSG00000134815	DHX34	211.119	0.719739	0.136791	-5.26159	1.43e-07	1.78e-06
ENSG00000100985	MMP9	1.92083	0.719992	0.256654	-2.8053	0.00502701	NA
ENSG00000179954	SSC5D	3.17248	0.720101	0.311643	-2.31066	0.0208516	NA
ENSG00000205791	LOH12CR2	8.63006	0.722382	0.358207	-2.01666	0.0437313	0.114578
ENSG00000213516	RBMXL1	282.203	0.722441	0.129933	-5.5601	2.7e-08	3.88e-07
ENSG00000227081	AC005912.1	28.522	0.722442	0.300741	-2.40221	0.0162964	0.0521627
ENSG00000138378	STAT4	27.7497	0.722458	0.309348	-2.33542	0.0195213	0.0604227
ENSG00000168234	TTC39C	53.4417	0.722699	0.241551	-2.99191	0.00277235	0.0117796
ENSG00000172399	MYOZ2	4.59364	0.723614	0.343942	-2.10388	0.0353886	NA
ENSG00000135541	AHI1	474.476	0.723844	0.118513	-6.10774	1.01e-09	1.86e-08
ENSG00000184860	SDR42E1	115.579	0.72393	0.194249	-3.72682	0.000193911	0.00116385
ENSG00000141668	CBLN2	2.20236	0.724246	0.297648	-2.43323	0.0149647	NA
ENSG00000182057	OGFRP1	7.39869	0.724435	0.358757	-2.01929	0.043457	0.114092
ENSG00000150051	MKX	3.08051	0.724502	0.337097	-2.14924	0.0316153	NA
ENSG00000136205	TNS3	1160.59	0.724711	0.102894	-7.04327	1.88e-12	4.94e-11
ENSG00000174136	RGMB	738.113	0.725945	0.129075	-5.62419	1.86e-08	2.75e-07
ENSG00000100288	CHKB	8.60086	0.727148	0.357422	-2.03442	0.0419092	0.110938
ENSG00000164398	ACSL6	11.7275	0.728199	0.34946	-2.08379	0.0371796	0.101045
ENSG00000164056	SPRY1	942.573	0.728724	0.0844708	-8.62693	6.3e-18	3.28e-16
ENSG00000183908	LRRC55	11.0175	0.729539	0.358346	-2.03585	0.0417654	0.110633
ENSG00000170100	ZNF778	107.182	0.729941	0.224557	-3.25058	0.00115171	0.00550335
ENSG00000138111	MFSD13A	55.4655	0.730694	0.233564	-3.12845	0.00175729	0.00795929
ENSG00000250129	AC116424.1	3.86997	0.7308	0.351991	-2.07619	0.0378762	NA
ENSG00000112852	PCDHB2	68.4788	0.731572	0.241735	-3.02634	0.00247535	0.010698
ENSG00000242732	RTL5	72.95	0.731629	0.245126	-2.9847	0.00283853	0.012011
ENSG00000198520	C1orf228	5.66314	0.731784	0.35879	-2.03959	0.0413913	0.109926
ENSG00000135828	RNASEL	32.9073	0.731959	0.290663	-2.51824	0.0117944	0.0400358
ENSG00000177465	ACOT4	8.68645	0.732726	0.358111	-2.04609	0.0407477	0.108542
ENSG00000132003	ZSWIM4	374.891	0.732828	0.132506	-5.53053	3.19e-08	4.5e-07
ENSG00000083444	PLOD1	3906.52	0.732978	0.115974	-6.32018	2.61e-10	5.18e-09
ENSG00000232645	LINC01431	5.56666	0.733187	0.348657	-2.10289	0.0354754	0.0973941
ENSG00000196712	NF1	1084.05	0.733265	0.107674	-6.81005	9.76e-12	2.33e-10
ENSG00000127325	BEST3	17.166	0.733724	0.333255	-2.20169	0.0276873	0.079713
ENSG00000074964	ARHGEF10L	23.7755	0.735517	0.311479	-2.36137	0.0182075	0.0571614
ENSG00000142156	COL6A1	159.821	0.735636	0.186243	-3.94988	7.82e-05	0.000525029
ENSG00000258376	AC004846.1	12.659	0.736004	0.339969	-2.16492	0.0303942	0.0860879
ENSG00000053524	MCF2L2	19.6774	0.736336	0.326517	-2.25512	0.0241258	0.0717707
ENSG00000158813	EDA	69.976	0.736535	0.213391	-3.45158	0.00055732	0.00292688
ENSG00000169126	ARMC4	30.4299	0.737498	0.314719	-2.34335	0.0191113	0.0595009
ENSG00000123094	RASSF8	1506.62	0.737517	0.266605	-2.76633	0.00566917	0.0216529
ENSG00000119938	PPP1R3C	4.62308	0.737825	0.341999	-2.15739	0.0309756	NA
ENSG00000101542	CDH20	5.5356	0.738069	0.359324	-2.05405	0.0399709	0.106837
ENSG00000228624	HDAC2-AS2	13.4231	0.73906	0.34416	-2.14743	0.0317588	0.0891973
ENSG00000171224	FAM241B	11.1955	0.740635	0.357605	-2.0711	0.0383497	0.103398
ENSG00000119547	ONECUT2	3.4829	0.740813	0.34219	-2.16492	0.0303938	NA
ENSG00000033170	FUT8	264.797	0.741557	0.134629	-5.50816	3.63e-08	5.06e-07
ENSG00000140416	TPM1	5562.65	0.742669	0.0792804	-9.36763	7.42e-21	5.7e-19
ENSG00000180530	NRIP1	2391.16	0.743462	0.109815	-6.77016	1.29e-11	3e-10
ENSG00000169604	ANTXR1	90.889	0.744713	0.281449	-2.646	0.00814506	0.0293868
ENSG00000228668	TRGV5P	13.7052	0.745121	0.346364	-2.15127	0.0314552	0.0884253
ENSG00000172348	RCAN2	8.04118	0.74616	0.35874	-2.07995	0.0375306	0.101729
ENSG00000166888	STAT6	160.077	0.74705	0.159777	-4.67559	2.93e-06	2.79e-05
ENSG00000132879	FBXO44	196.893	0.74733	0.169624	-4.4058	1.05e-05	8.83e-05
ENSG00000138100	TRIM54	3.91166	0.747516	0.335009	-2.23133	0.0256593	NA
ENSG00000038002	AGA	312.376	0.748104	0.120795	-6.19315	5.9e-10	1.12e-08
ENSG00000164463	CREBRF	851.421	0.748136	0.0877174	-8.52893	1.48e-17	7.4e-16
ENSG00000113070	HBEGF	724.66	0.748138	0.162626	-4.60035	4.22e-06	3.86e-05
ENSG00000078487	ZCWPW1	36.349	0.748178	0.26257	-2.84945	0.00437953	0.0173836
ENSG00000162654	GBP4	281.863	0.748195	0.222365	-3.36471	0.000766238	0.00385047
ENSG00000112893	MAN2A1	3132.03	0.748262	0.119467	-6.26333	3.77e-10	7.29e-09
ENSG00000175294	CATSPER1	10.6164	0.748417	0.359053	-2.08442	0.0371218	0.100923
ENSG00000197506	SLC28A3	1.88112	0.749165	0.285513	-2.62392	0.00869229	NA
ENSG00000107443	CCNJ	798.042	0.749607	0.131325	-5.70801	1.14e-08	1.77e-07
ENSG00000105835	NAMPT	4094.06	0.750126	0.146793	-5.1101	3.22e-07	3.75e-06
ENSG00000181467	RAP2B	2102.36	0.751031	0.12953	-5.79815	6.71e-09	1.08e-07
ENSG00000182612	TSPAN10	12.8548	0.753412	0.340443	-2.21304	0.0268951	0.0780314
ENSG00000119508	NR4A3	13.4267	0.754473	0.348937	-2.1622	0.0306024	0.0865024
ENSG00000109667	SLC2A9	17.1396	0.754856	0.329621	-2.29007	0.0220172	0.0665013
ENSG00000135749	PCNX2	46.4174	0.754938	0.247101	-3.05518	0.00224926	0.00983633
ENSG00000143367	TUFT1	212.178	0.755107	0.183674	-4.11113	3.94e-05	0.000284247
ENSG00000053254	FOXN3	2604.04	0.755111	0.0998092	-7.56554	3.86e-14	1.27e-12
ENSG00000185252	ZNF74	205.037	0.755744	0.186419	-4.054	5.03e-05	0.000355957
ENSG00000188783	PRELP	1.85997	0.757708	0.294999	-2.56851	0.0102136	NA
ENSG00000139880	CDH24	51.044	0.758029	0.291489	-2.60054	0.00930779	0.0329328
ENSG00000065665	SEC61A2	155.579	0.758267	0.157263	-4.82164	1.42e-06	1.45e-05
ENSG00000257732	AC089983.1	15.0456	0.758328	0.342804	-2.21213	0.0269577	0.0781392
ENSG00000154654	NCAM2	3.4094	0.758389	0.340752	-2.22564	0.0260385	NA
ENSG00000241684	ADAMTS9-AS2	14.0307	0.758399	0.33929	-2.23525	0.0254008	0.0747824
ENSG00000164040	PGRMC2	1972.51	0.758675	0.120955	-6.27238	3.56e-10	6.89e-09
ENSG00000095203	EPB41L4B	23.5044	0.758759	0.309175	-2.45414	0.0141221	0.0463611
ENSG00000185022	MAFF	1112.98	0.75885	0.110185	-6.88703	5.7e-12	1.4e-10
ENSG00000254685	FPGT	155.472	0.760461	0.174418	-4.35998	1.3e-05	0.000105938
ENSG00000117408	IPO13	452.768	0.760798	0.140907	-5.39928	6.69e-08	8.83e-07
ENSG00000136026	CKAP4	3499.54	0.760828	0.0858837	-8.85881	8.09e-19	4.9e-17
ENSG00000185928	PAGR1	19.8639	0.760901	0.309284	-2.4602	0.013886	0.0457131
ENSG00000122861	PLAU	699.241	0.761638	0.310998	-2.44901	0.0143248	0.0468564
ENSG00000173852	DPY19L1	1890.04	0.761718	0.147492	-5.16447	2.41e-07	2.86e-06
ENSG00000197948	FCHSD1	366.809	0.762175	0.140076	-5.44115	5.29e-08	7.17e-07
ENSG00000156973	PDE6D	462.827	0.762304	0.13304	-5.72991	1e-08	1.56e-07
ENSG00000189410	SH2D5	41.2963	0.76361	0.313731	-2.43397	0.0149344	0.0484896
ENSG00000106804	C5	51.8249	0.764006	0.23992	-3.18442	0.00145044	0.00674809
ENSG00000164509	IL31RA	39.3989	0.764328	0.264829	-2.88612	0.00390027	0.0157786
ENSG00000158092	NCK1	1458.71	0.764813	0.0870232	-8.78861	1.51e-18	8.72e-17
ENSG00000168280	KIF5C	3.35194	0.765132	0.332153	-2.30356	0.0212476	NA
ENSG00000268894	PLCE1-AS1	98.6278	0.765251	0.212161	-3.60694	0.000309831	0.00175029
ENSG00000187605	TET3	517.577	0.766144	0.141747	-5.40503	6.48e-08	8.58e-07
ENSG00000198431	TXNRD1	8459.1	0.766283	0.176122	-4.35088	1.36e-05	0.000109971
ENSG00000237181	AC147651.4	10.0391	0.766617	0.357744	-2.14292	0.0321194	0.0899637
ENSG00000062598	ELMO2	692.448	0.767725	0.144165	-5.32533	1.01e-07	1.28e-06
ENSG00000166562	SEC11C	340.903	0.768675	0.136233	-5.64235	1.68e-08	2.5e-07
ENSG00000232533	AC093673.1	114.182	0.768679	0.199046	-3.86182	0.000112545	0.000724409
ENSG00000155850	SLC26A2	1475.76	0.769235	0.163197	-4.71353	2.43e-06	2.36e-05
ENSG00000242052	RPL10P7	3.6204	0.771791	0.34363	-2.24599	0.0247043	NA
ENSG00000197568	HHLA3	44.611	0.772099	0.288208	-2.67897	0.00738499	0.026974
ENSG00000185650	ZFP36L1	3434.59	0.772156	0.122858	-6.28497	3.28e-10	6.43e-09
ENSG00000033867	SLC4A7	936.68	0.772291	0.137783	-5.60514	2.08e-08	3.05e-07
ENSG00000165804	ZNF219	137.177	0.772356	0.154942	-4.98482	6.2e-07	6.79e-06
ENSG00000140323	DISP2	14.0471	0.774069	0.336946	-2.29731	0.0216011	0.0654503
ENSG00000164291	ARSK	133.274	0.774895	0.179108	-4.32642	1.52e-05	0.000121463
ENSG00000144583	RNF174	10.7443	0.775428	0.359407	-2.15752	0.030965	0.0873669
ENSG00000226742	HSBP1L1	75.3463	0.775507	0.222902	-3.47914	0.000503032	0.00267836
ENSG00000119401	TRIM32	412.033	0.775556	0.111936	-6.92854	4.25e-12	1.07e-10
ENSG00000113212	PCDHB7	89.9318	0.775705	0.229428	-3.38104	0.000722119	0.00366107
ENSG00000197429	IPP	289.956	0.775839	0.166638	-4.65585	3.23e-06	3.03e-05
ENSG00000116661	FBXO2	36.0407	0.776008	0.291352	-2.66347	0.00773398	0.0280948
ENSG00000136738	STAM	516.584	0.776902	0.124509	-6.23974	4.38e-10	8.4e-09
ENSG00000248202	LINC02234	16.4021	0.777389	0.348133	-2.23302	0.0255475	0.0750848
ENSG00000103227	LMF1	108.163	0.778044	0.196767	-3.95414	7.68e-05	0.000516671
ENSG00000132906	CASP9	139.276	0.778267	0.176471	-4.41018	1.03e-05	8.67e-05
ENSG00000225554	AL359764.1	7.03574	0.779072	0.358714	-2.17185	0.0298671	0.0848921
ENSG00000172458	IL17D	257.165	0.779314	0.149587	-5.20976	1.89e-07	2.31e-06
ENSG00000106799	TGFBR1	381.849	0.779912	0.145094	-5.37523	7.65e-08	9.96e-07
ENSG00000164112	TMEM155	18.415	0.782646	0.349279	-2.24075	0.0250423	0.0739642
ENSG00000164663	USP49	150.245	0.782814	0.160488	-4.87772	1.07e-06	1.12e-05
ENSG00000055163	CYFIP2	421.894	0.782824	0.129691	-6.03608	1.58e-09	2.81e-08
ENSG00000180543	TSPYL5	464.868	0.783665	0.10392	-7.54106	4.66e-14	1.52e-12
ENSG00000151322	NPAS3	23.0242	0.783808	0.314281	-2.49397	0.0126322	0.0423192
ENSG00000056998	GYG2	17.6543	0.783814	0.33814	-2.31802	0.0204485	0.0627868
ENSG00000146197	SCUBE3	106.296	0.785099	0.181845	-4.31741	1.58e-05	0.000126003
ENSG00000132405	TBC1D14	266.143	0.786012	0.126047	-6.23585	4.49e-10	8.59e-09
ENSG00000057294	PKP2	723.742	0.786124	0.168761	-4.6582	3.19e-06	3.01e-05
ENSG00000134548	SPX	12.5487	0.786685	0.345053	-2.27989	0.0226139	0.0678487
ENSG00000150048	CLEC1A	783.845	0.78678	0.112267	-7.00812	2.42e-12	6.23e-11
ENSG00000117525	F3	98.39	0.787399	0.204735	-3.84594	0.00012009	0.000766233
ENSG00000269906	AL606834.1	10.5916	0.788128	0.346699	-2.27323	0.023012	0.0687767
ENSG00000167528	ZNF641	64.4338	0.788402	0.267026	-2.95252	0.00315188	0.0131559
ENSG00000153094	BCL2L11	916.738	0.789148	0.0900141	-8.76694	1.84e-18	1.05e-16
ENSG00000260549	MT1L	36.3239	0.790571	0.325747	-2.42695	0.0152264	0.0492504
ENSG00000134864	GGACT	52.6736	0.792462	0.227036	-3.49048	0.00048216	0.00258244
ENSG00000108342	CSF3	10.2433	0.792994	0.358562	-2.2116	0.0269944	0.0781871
ENSG00000178404	CEP295NL	4.38475	0.794239	0.349967	-2.26947	0.02324	NA
ENSG00000171435	KSR2	76.4922	0.794537	0.280203	-2.83558	0.00457425	0.018017
ENSG00000115255	REEP6	18.4248	0.795756	0.321427	-2.4757	0.0132976	0.0441825
ENSG00000111962	UST	7.41967	0.796222	0.357401	-2.22781	0.0258931	0.0758186
ENSG00000166920	C15orf48	3.02852	0.796692	0.32483	-2.45264	0.0141813	NA
ENSG00000109320	NFKB1	1718.07	0.797419	0.0958699	-8.31771	8.97e-17	3.99e-15
ENSG00000185245	GP1BA	6.61507	0.798266	0.357241	-2.23453	0.0254481	0.0749071
ENSG00000234782	TPT1P9	29.2873	0.798668	0.277824	-2.87473	0.00404376	0.0162671
ENSG00000196951	SCOC-AS1	11.6952	0.799316	0.35377	-2.25942	0.0238573	0.071068
ENSG00000113209	PCDHB5	64.1393	0.799471	0.217272	-3.67959	0.000233607	0.00136689
ENSG00000153406	NMRAL1	341.081	0.79975	0.137433	-5.8192	5.91e-09	9.58e-08
ENSG00000243137	PSG4	617.926	0.799998	0.116505	-6.86665	6.57e-12	1.59e-10
ENSG00000260081	AF274858.1	4.33376	0.800211	0.346571	-2.30894	0.020947	NA
ENSG00000165572	KBTBD6	190.849	0.800896	0.166098	-4.82183	1.42e-06	1.45e-05
ENSG00000203644	AC083799.1	166.618	0.800912	0.212736	-3.76481	0.000166673	0.00102028
ENSG00000169258	GPRIN1	232.281	0.801338	0.137838	-5.81363	6.11e-09	9.88e-08
ENSG00000258807	AL359237.1	4.17133	0.801764	0.349843	-2.29178	0.0219184	NA
ENSG00000115271	GCA	79.8393	0.802853	0.207411	-3.87083	0.000108466	0.000699909
ENSG00000138448	ITGAV	7873.11	0.804093	0.092442	-8.69835	3.37e-18	1.84e-16
ENSG00000237989	LINC01679	23.2301	0.80413	0.300602	-2.67507	0.00747139	0.027231
ENSG00000140941	MAP1LC3B	3617.17	0.804388	0.101608	-7.9166	2.44e-15	9.15e-14
ENSG00000112182	BACH2	275.556	0.804693	0.221299	-3.63622	0.000276665	0.00158623
ENSG00000167378	IRGQ	834.894	0.806823	0.165314	-4.88056	1.06e-06	1.11e-05
ENSG00000064666	CNN2	2291.1	0.806831	0.124556	-6.47768	9.31e-11	1.98e-09
ENSG00000166741	NNMT	1536.6	0.807005	0.089406	-9.02629	1.78e-19	1.14e-17
ENSG00000131437	KIF3A	482.061	0.807626	0.161699	-4.99462	5.9e-07	6.47e-06
ENSG00000197566	ZNF624	173.435	0.808308	0.151512	-5.33493	9.56e-08	1.23e-06
ENSG00000226221	RPL26P19	38.7512	0.808491	0.286113	-2.82578	0.00471662	0.0185019
ENSG00000050327	ARHGEF5	11.199	0.808857	0.356675	-2.26777	0.0233433	0.069672
ENSG00000124762	CDKN1A	3277.05	0.810088	0.164284	-4.93102	8.18e-07	8.77e-06
ENSG00000184922	FMNL1	108.706	0.810307	0.216898	-3.73588	0.000187058	0.00112888
ENSG00000197122	SRC	304.583	0.810865	0.139948	-5.79403	6.87e-09	1.1e-07
ENSG00000156140	ADAMTS3	121.267	0.81118	0.211415	-3.83692	0.000124589	0.000789048
ENSG00000172939	OXSR1	1018.26	0.811702	0.0834474	-9.72711	2.31e-22	2.09e-20
ENSG00000231084	RPL22P24	11.7148	0.811999	0.345089	-2.35302	0.0186218	0.0582482
ENSG00000102043	MTMR8	8.54974	0.812111	0.358293	-2.26661	0.0234139	0.0698693
ENSG00000134198	TSPAN2	88.4834	0.813404	0.224808	-3.61821	0.000296645	0.00168757
ENSG00000198939	ZFP2	28.7666	0.813492	0.286784	-2.8366	0.00455964	0.0179686
ENSG00000273014	AC018645.2	33.7927	0.81536	0.271671	-3.00128	0.00268851	0.01149
ENSG00000198932	GPRASP1	82.2064	0.815497	0.200046	-4.07654	4.57e-05	0.000325566
ENSG00000169330	KIAA1024	23.9923	0.81569	0.299781	-2.72095	0.00650942	0.0243009
ENSG00000224877	NDUFAF8	320.137	0.81733	0.13438	-6.08221	1.19e-09	2.16e-08
ENSG00000232667	AC004862.1	10.8458	0.818674	0.351987	-2.32587	0.0200257	0.0617354
ENSG00000149557	FEZ1	875.753	0.819201	0.127492	-6.42549	1.31e-10	2.74e-09
ENSG00000164181	ELOVL7	9.77322	0.819219	0.358632	-2.28429	0.0223546	0.0672957
ENSG00000130054	FAM155B	46.4085	0.819855	0.31006	-2.64419	0.00818878	0.0295238
ENSG00000091972	CD200	832.996	0.820141	0.107063	-7.66038	1.85e-14	6.29e-13
ENSG00000102048	ASB9	17.2982	0.821105	0.327571	-2.50665	0.0121881	0.0411092
ENSG00000146386	ABRACL	454.9	0.822521	0.157251	-5.23062	1.69e-07	2.08e-06
ENSG00000142178	SIK1	246.122	0.822653	0.194862	-4.22172	2.42e-05	0.000184287
ENSG00000126705	AHDC1	340.608	0.822657	0.161979	-5.07879	3.8e-07	4.34e-06
ENSG00000151117	TMEM86A	152.322	0.823133	0.168682	-4.87978	1.06e-06	1.11e-05
ENSG00000067221	STOML1	113.048	0.823287	0.206422	-3.98837	6.65e-05	0.000456865
ENSG00000253837	AC090197.1	11.8454	0.823389	0.352414	-2.33643	0.0194689	0.0602967
ENSG00000177614	PGBD5	9.21592	0.823752	0.358855	-2.2955	0.0217043	0.0656983
ENSG00000128791	TWSG1	947.555	0.824129	0.105536	-7.80896	5.77e-15	2.1e-13
ENSG00000257800	FNBP1P1	16.1253	0.824281	0.328157	-2.51185	0.01201	0.040651
ENSG00000268032	NA	11.8792	0.825181	0.349004	-2.36439	0.0180598	0.0568021
ENSG00000107643	MAPK8	717.659	0.825253	0.104956	-7.86288	3.75e-15	1.37e-13
ENSG00000007312	CD79B	17.2036	0.825458	0.332844	-2.48002	0.0131376	0.0437457
ENSG00000182050	MGAT4C	2.36522	0.826505	0.299403	-2.76051	0.00577118	NA
ENSG00000144647	POMGNT2	147.192	0.828406	0.176813	-4.68521	2.8e-06	2.67e-05
ENSG00000122786	CALD1	12219	0.828473	0.129923	-6.37664	1.81e-10	3.69e-09
ENSG00000165661	QSOX2	590.908	0.828858	0.157543	-5.26114	1.43e-07	1.78e-06
ENSG00000256073	URB1-AS1	30.3492	0.829629	0.284395	-2.91717	0.00353226	0.0144803
ENSG00000112367	FIG4	453.168	0.829819	0.11159	-7.4363	1.04e-13	3.27e-12
ENSG00000011198	ABHD5	345.317	0.832705	0.125307	-6.64534	3.03e-11	6.86e-10
ENSG00000198824	CHAMP1	537.25	0.832881	0.152929	-5.44619	5.15e-08	6.98e-07
ENSG00000272565	NA	108.625	0.833078	0.184209	-4.52245	6.11e-06	5.39e-05
ENSG00000198855	FICD	134.846	0.834207	0.217234	-3.84014	0.000122966	0.000781195
ENSG00000185015	CA13	18.2247	0.836952	0.342507	-2.44361	0.0145413	0.0474435
ENSG00000131080	EDA2R	306.081	0.83699	0.130749	-6.40149	1.54e-10	3.18e-09
ENSG00000108001	EBF3	11.3331	0.83799	0.349113	-2.40034	0.0163797	0.0523532
ENSG00000102359	SRPX2	880.391	0.838321	0.132098	-6.34619	2.21e-10	4.43e-09
ENSG00000162494	LRRC38	19.7733	0.839594	0.311708	-2.69353	0.00707002	0.0260709
ENSG00000105991	HOXA1	112.13	0.840208	0.188462	-4.45823	8.26e-06	7.09e-05
ENSG00000108846	ABCC3	11.4926	0.84024	0.349947	-2.40105	0.0163481	0.0522956
ENSG00000240602	AADACP1	84.7791	0.841178	0.277722	-3.02885	0.00245483	0.0106302
ENSG00000214944	ARHGEF28	2312.63	0.841965	0.100024	-8.4176	3.84e-17	1.81e-15
ENSG00000254887	AC010247.1	7.59824	0.842009	0.359726	-2.3407	0.0192478	0.0598411
ENSG00000129474	AJUBA	524.268	0.843247	0.113718	-7.41527	1.21e-13	3.82e-12
ENSG00000240771	ARHGEF25	31.0798	0.843534	0.279727	-3.01556	0.00256503	0.0110391
ENSG00000014914	MTMR11	58.4897	0.844357	0.249655	-3.3821	0.000719336	0.00364917
ENSG00000110492	MDK	806.126	0.8446	0.10294	-8.20477	2.31e-16	1e-14
ENSG00000141040	ZNF287	96.1357	0.844799	0.18293	-4.61815	3.87e-06	3.58e-05
ENSG00000023318	ERP44	1865.88	0.845075	0.0769759	-10.9784	4.85e-28	8.38e-26
ENSG00000178568	ERBB4	10.597	0.845967	0.353476	-2.39328	0.0166986	0.0532065
ENSG00000073008	PVR	2973.3	0.847366	0.109386	-7.74658	9.44e-15	3.35e-13
ENSG00000152268	NA	45.3374	0.850088	0.272954	-3.1144	0.00184321	0.00827534
ENSG00000171056	SOX7	561.82	0.851242	0.16552	-5.14284	2.71e-07	3.19e-06
ENSG00000069020	MAST4	2204.9	0.852403	0.107522	-7.9277	2.23e-15	8.48e-14
ENSG00000238287	AL603839.3	7.88991	0.852724	0.359023	-2.37512	0.0175431	0.0554379
ENSG00000166401	SERPINB8	298.827	0.854142	0.230643	-3.70331	0.000212803	0.00125905
ENSG00000101577	LPIN2	1673.28	0.85498	0.140556	-6.08284	1.18e-09	2.16e-08
ENSG00000188878	FBF1	17.1933	0.855388	0.332929	-2.56928	0.0101909	0.0354567
ENSG00000256894	AC022509.3	6.9037	0.855897	0.358992	-2.38417	0.0171176	0.0544063
ENSG00000078596	ITM2A	552.398	0.856086	0.123643	-6.92386	4.4e-12	1.1e-10
ENSG00000227482	AL157702.2	7.7514	0.856166	0.35844	-2.38859	0.0169133	0.0538235
ENSG00000163874	ZC3H12A	54.8107	0.856257	0.270627	-3.16397	0.0015563	0.00716506
ENSG00000267473	NA	19.2305	0.857925	0.331816	-2.58554	0.00972256	0.0341663
ENSG00000138757	G3BP2	4854.96	0.859249	0.135443	-6.344	2.24e-10	4.48e-09
ENSG00000229953	AL590666.2	20.8423	0.859327	0.312725	-2.74787	0.00599841	0.0227298
ENSG00000236609	ZNF853	35.7123	0.859591	0.270655	-3.17597	0.00149335	0.0069229
ENSG00000183696	UPP1	182.084	0.859603	0.211452	-4.06525	4.8e-05	0.000341266
ENSG00000073711	PPP2R3A	386.161	0.860505	0.157446	-5.46538	4.62e-08	6.35e-07
ENSG00000157168	NRG1	2.11791	0.860966	0.294789	-2.92062	0.00349333	NA
ENSG00000116663	FBXO6	56.6408	0.862233	0.259564	-3.32185	0.000894223	0.00441711
ENSG00000166592	RRAD	7.41308	0.862275	0.359497	-2.39856	0.0164595	0.0525754
ENSG00000102385	DRP2	35.8139	0.862704	0.319091	-2.70363	0.00685859	0.0254376
ENSG00000185522	LMNTD2	22.5755	0.863178	0.313379	-2.75442	0.00587959	0.0223401
ENSG00000180423	HARBI1	62.5174	0.863782	0.236693	-3.64938	0.000262877	0.00151566
ENSG00000235385	LINC02154	3.07996	0.863898	0.332298	-2.59977	0.00932861	NA
ENSG00000182308	DCAF4L1	4.95927	0.865079	0.34923	-2.47711	0.0132453	0.0440373
ENSG00000178467	P4HTM	55.099	0.867698	0.226737	-3.82689	0.00012977	0.000816147
ENSG00000186073	C15orf41	168.083	0.868073	0.155695	-5.57546	2.47e-08	3.58e-07
ENSG00000100403	ZC3H7B	3021.08	0.869247	0.101655	-8.55095	1.22e-17	6.15e-16
ENSG00000182362	YBEY	161.555	0.869596	0.176753	-4.91985	8.66e-07	9.22e-06
ENSG00000173706	HEG1	1788.97	0.869606	0.0986202	-8.81773	1.17e-18	6.91e-17
ENSG00000185100	ADSSL1	21.5068	0.869741	0.324656	-2.67896	0.00738509	0.026974
ENSG00000076716	GPC4	59.3112	0.869834	0.278945	-3.1183	0.00181898	0.00818568
ENSG00000180353	HCLS1	1321.53	0.870756	0.119771	-7.2702	3.59e-13	1.07e-11
ENSG00000139289	PHLDA1	1855.21	0.871021	0.146658	-5.93913	2.87e-09	4.92e-08
ENSG00000125657	TNFSF9	16.13	0.872594	0.336592	-2.59244	0.00952981	0.03361
ENSG00000102897	LYRM1	424.062	0.873583	0.141333	-6.18101	6.37e-10	1.2e-08
ENSG00000090581	GNPTG	448.721	0.873937	0.134868	-6.47993	9.18e-11	1.95e-09
ENSG00000108961	RANGRF	11.3657	0.874074	0.35023	-2.49572	0.0125703	0.0421486
ENSG00000226688	ENTPD1-AS1	10.5358	0.875665	0.35358	-2.47657	0.0132651	0.0440842
ENSG00000184226	PCDH9	161.474	0.876157	0.21384	-4.09725	4.18e-05	0.000299863
ENSG00000198551	ZNF627	381.98	0.876383	0.126603	-6.9223	4.44e-12	1.11e-10
ENSG00000086730	LAT2	36.9647	0.876793	0.271268	-3.2322	0.0012284	0.00581384
ENSG00000136560	TANK	1656.15	0.876967	0.100486	-8.72726	2.61e-18	1.45e-16
ENSG00000125895	TMEM74B	16.7205	0.877872	0.319854	-2.7446	0.00605839	0.0229119
ENSG00000184515	BEX5	30.8541	0.87799	0.275389	-3.18818	0.0014317	0.00668052
ENSG00000169439	SDC2	714.492	0.878788	0.110304	-7.96695	1.63e-15	6.34e-14
ENSG00000167920	TMEM99	58.1128	0.879436	0.244321	-3.59951	0.000318818	0.00179446
ENSG00000068903	SIRT2	977.797	0.87971	0.0955838	-9.20355	3.46e-20	2.5e-18
ENSG00000235947	EGOT	2.1603	0.880922	0.277008	-3.18013	0.0014721	NA
ENSG00000196793	ZNF239	5.04964	0.881621	0.355673	-2.47874	0.0131849	0.0438839
ENSG00000079335	CDC14A	261.981	0.881948	0.156349	-5.64089	1.69e-08	2.51e-07
ENSG00000076351	SLC46A1	6.65496	0.882973	0.357984	-2.46651	0.0136436	0.0450788
ENSG00000148154	UGCG	1962.39	0.885421	0.106021	-8.35141	6.75e-17	3.05e-15
ENSG00000228709	LINC02575	13.7307	0.886658	0.342168	-2.5913	0.00956145	0.0336753
ENSG00000147650	LRP12	309.465	0.887918	0.146838	-6.04694	1.48e-09	2.64e-08
ENSG00000229292	RFPL4AL1	5.20221	0.889378	0.355582	-2.50119	0.0123778	0.0416301
ENSG00000214654	B3GNT10	38.4088	0.890135	0.255217	-3.48775	0.000487095	0.00260252
ENSG00000117090	SLAMF1	2.46042	0.890633	0.300103	-2.96776	0.0029998	NA
ENSG00000137968	SLC44A5	235.343	0.891114	0.132722	-6.71415	1.89e-11	4.36e-10
ENSG00000119714	GPR68	10.3032	0.89135	0.355853	-2.50482	0.0122512	0.0412678
ENSG00000011201	ANOS1	29.4337	0.893672	0.352613	-2.53443	0.0112631	0.0385558
ENSG00000152926	ZNF117	784.957	0.894035	0.197561	-4.52536	6.03e-06	5.33e-05
ENSG00000163739	CXCL1	568.004	0.894644	0.35874	-2.49385	0.0126367	0.0423251
ENSG00000119673	ACOT2	40.5197	0.895368	0.252674	-3.54357	0.000394747	0.00217252
ENSG00000260698	AL591848.3	3.78233	0.895417	0.342102	-2.6174	0.0088602	NA
ENSG00000113739	STC2	331.646	0.896568	0.309478	-2.89704	0.00376707	0.0153234
ENSG00000150627	WDR17	6.36736	0.896962	0.35959	-2.49441	0.0126168	0.0422954
ENSG00000253522	MIR3142HG	131.144	0.898982	0.215864	-4.16459	3.12e-05	0.000230705
ENSG00000168214	RBPJ	1596.08	0.899971	0.110877	-8.11683	4.79e-16	2e-14
ENSG00000154127	UBASH3B	141.996	0.900589	0.202304	-4.45165	8.52e-06	7.28e-05
ENSG00000116285	ERRFI1	2848.66	0.900692	0.118768	-7.5836	3.36e-14	1.12e-12
ENSG00000198890	PRMT6	445.85	0.901422	0.151122	-5.96486	2.45e-09	4.24e-08
ENSG00000162746	FCRLB	7.19696	0.902262	0.359617	-2.50895	0.012109	0.0408781
ENSG00000196470	SIAH1	92.5297	0.905321	0.203192	-4.4555	8.37e-06	7.17e-05
ENSG00000101384	JAG1	5555.69	0.905953	0.140078	-6.4675	9.96e-11	2.1e-09
ENSG00000261550	NA	3.14392	0.908001	0.325824	-2.78679	0.00532337	NA
ENSG00000130270	ATP8B3	27.3929	0.91016	0.328709	-2.7689	0.00562466	0.0214937
ENSG00000178222	RNF212	13.8058	0.910437	0.340858	-2.67102	0.00756218	0.0275293
ENSG00000162078	ZG16B	10.245	0.910869	0.351057	-2.59465	0.00946882	0.033441
ENSG00000205730	ITPRIPL2	966.65	0.912542	0.129402	-7.05198	1.76e-12	4.68e-11
ENSG00000144120	TMEM177	102.545	0.912696	0.207686	-4.3946	1.11e-05	9.23e-05
ENSG00000115363	EVA1A	612.047	0.915487	0.116264	-7.87422	3.43e-15	1.26e-13
ENSG00000267586	LINC00907	2.96237	0.91669	0.32698	-2.8035	0.00505512	NA
ENSG00000237440	ZNF737	125.204	0.917548	0.177071	-5.18182	2.2e-07	2.64e-06
ENSG00000027869	SH2D2A	2.90464	0.918632	0.326291	-2.81538	0.00487198	NA
ENSG00000070669	ASNS	247.823	0.91867	0.189426	-4.84977	1.24e-06	1.28e-05
ENSG00000162777	DENND2D	42.3335	0.918816	0.261727	-3.5106	0.000447105	0.00241912
ENSG00000231074	HCG18	24.8144	0.920347	0.295028	-3.11952	0.00181145	0.00816612
ENSG00000162882	HAAO	2.84894	0.921296	0.312532	-2.94784	0.00319998	NA
ENSG00000142408	CACNG8	24.1199	0.921923	0.304524	-3.02742	0.00246653	0.0106659
ENSG00000161955	TNFSF13	11.0602	0.922201	0.350688	-2.62969	0.00854615	0.0306327
ENSG00000079691	CARMIL1	201.588	0.92535	0.17923	-5.16293	2.43e-07	2.88e-06
ENSG00000171940	ZNF217	721.858	0.925841	0.0891292	-10.3876	2.82e-25	3.53e-23
ENSG00000142871	CYR61	14317.5	0.926861	0.0856861	-10.8169	2.86e-27	4.36e-25
ENSG00000050405	LIMA1	4664.52	0.927577	0.182369	-5.08626	3.65e-07	4.18e-06
ENSG00000135185	TMEM243	119.956	0.927819	0.195726	-4.7404	2.13e-06	2.1e-05
ENSG00000173530	TNFRSF10D	1286.06	0.928678	0.167655	-5.53923	3.04e-08	4.31e-07
ENSG00000111906	HDDC2	263.797	0.929371	0.175518	-5.29501	1.19e-07	1.49e-06
ENSG00000179148	ALOXE3	4.9476	0.929423	0.338785	-2.7434	0.00608061	0.0229733
ENSG00000105967	TFEC	33.7549	0.929996	0.342065	-2.71877	0.00655253	0.024444
ENSG00000148677	ANKRD1	18582.6	0.93002	0.110515	-8.41533	3.92e-17	1.84e-15
ENSG00000008086	CDKL5	114.836	0.930109	0.190984	-4.87008	1.12e-06	1.16e-05
ENSG00000115828	QPCT	18.0716	0.93065	0.31897	-2.91767	0.00352656	0.0144621
ENSG00000273270	AC090114.2	107.117	0.931265	0.203344	-4.57975	4.66e-06	4.23e-05
ENSG00000149948	HMGA2	352.843	0.931318	0.2309	-4.03342	5.5e-05	0.00038492
ENSG00000115267	IFIH1	328.193	0.931329	0.160181	-5.81422	6.09e-09	9.86e-08
ENSG00000105928	GSDME	528.387	0.932059	0.128845	-7.23395	4.69e-13	1.38e-11
ENSG00000161011	SQSTM1	4505.61	0.933214	0.101409	-9.20244	3.5e-20	2.51e-18
ENSG00000104081	BMF	252.972	0.933327	0.24357	-3.83186	0.000127178	0.000801813
ENSG00000168765	GSTM4	54.7223	0.933552	0.232813	-4.00988	6.07e-05	0.000420955
ENSG00000188827	SLX4	193.462	0.934014	0.147456	-6.33421	2.39e-10	4.77e-09
ENSG00000165240	ATP7A	610.029	0.934307	0.1266	-7.38001	1.58e-13	4.92e-12
ENSG00000269913	NA	8.28144	0.934407	0.357564	-2.61326	0.00896836	0.031908
ENSG00000267321	LINC02001	46.101	0.934659	0.258625	-3.61395	0.00030157	0.00171116
ENSG00000054219	LY75	67.801	0.936268	0.240625	-3.89099	9.98e-05	0.000648024
ENSG00000167995	BEST1	8.59309	0.938171	0.356474	-2.6318	0.00849327	0.0304573
ENSG00000159792	PSKH1	412.507	0.941684	0.117551	-8.01083	1.14e-15	4.54e-14
ENSG00000183090	FREM3	36.4266	0.942213	0.314443	-2.99645	0.00273147	0.0116381
ENSG00000175898	NA	9.26378	0.946005	0.358211	-2.64092	0.00826822	0.0297613
ENSG00000171291	ZNF439	46.6912	0.94663	0.23305	-4.06191	4.87e-05	0.000345219
ENSG00000180801	ARSJ	1046.13	0.946703	0.163213	-5.80042	6.61e-09	1.06e-07
ENSG00000163430	FSTL1	5702.81	0.946823	0.0876609	-10.801	3.41e-27	5.13e-25
ENSG00000185947	ZNF267	611.768	0.947305	0.150413	-6.29801	3.01e-10	5.93e-09
ENSG00000231924	PSG1	145.529	0.950046	0.196447	-4.83615	1.32e-06	1.36e-05
ENSG00000179604	CDC42EP4	101.863	0.954692	0.202304	-4.7191	2.37e-06	2.3e-05
ENSG00000127415	IDUA	139.104	0.955213	0.187781	-5.08684	3.64e-07	4.18e-06
ENSG00000196878	LAMB3	34.2387	0.955643	0.333002	-2.86978	0.00410762	0.0164701
ENSG00000118849	RARRES1	25.5894	0.956481	0.299403	-3.19462	0.00140013	0.00654601
ENSG00000260196	AC124798.1	10.5859	0.956969	0.35034	-2.73154	0.00630386	0.0236598
ENSG00000198208	RPS6KL1	132.314	0.957982	0.216311	-4.42873	9.48e-06	8.03e-05
ENSG00000103222	ABCC1	1576.84	0.95815	0.117586	-8.14848	3.69e-16	1.57e-14
ENSG00000158186	MRAS	436.477	0.960557	0.113204	-8.48522	2.15e-17	1.05e-15
ENSG00000268471	MIR4453HG	52.3383	0.961358	0.243934	-3.94106	8.11e-05	0.000541569
ENSG00000130150	MOSPD2	495.332	0.963287	0.116269	-8.28498	1.18e-16	5.19e-15
ENSG00000135932	CAB39	1696.7	0.964676	0.127315	-7.57711	3.53e-14	1.17e-12
ENSG00000108556	CHRNE	7.79655	0.965117	0.359143	-2.68727	0.00720376	0.0264425
ENSG00000168386	FILIP1L	4227.23	0.965703	0.141344	-6.8323	8.36e-12	2e-10
ENSG00000150630	VEGFC	124.589	0.967136	0.219101	-4.41411	1.01e-05	8.53e-05
ENSG00000074317	SNCB	96.7861	0.969053	0.259844	-3.72937	0.000191958	0.00115528
ENSG00000107796	ACTA2	152.44	0.970711	0.228368	-4.25064	2.13e-05	0.000164479
ENSG00000116774	OLFML3	345.592	0.97149	0.210092	-4.62411	3.76e-06	3.49e-05
ENSG00000153162	BMP6	2459.78	0.972549	0.114804	-8.47141	2.42e-17	1.18e-15
ENSG00000136425	CIB2	47.2948	0.974612	0.243113	-4.00889	6.1e-05	0.000422182
ENSG00000165140	FBP1	14.3397	0.976608	0.3499	-2.79111	0.0052528	0.0202793
ENSG00000213462	ERV3-1	320.61	0.976929	0.196518	-4.97119	6.65e-07	7.25e-06
ENSG00000082126	MPP4	81.0446	0.978869	0.35663	-2.74477	0.0060553	0.0229059
ENSG00000124171	PARD6B	15.3506	0.980054	0.330514	-2.96524	0.00302448	0.0126861
ENSG00000180777	ANKRD30B	2.77624	0.980528	0.327117	-2.99748	0.00272222	NA
ENSG00000196632	WNK3	26.2607	0.982105	0.282953	-3.47092	0.000518686	0.00275409
ENSG00000169429	CXCL8	2241.28	0.983019	0.35843	-2.74257	0.00609609	0.0230149
ENSG00000145730	PAM	12645.6	0.983363	0.0791796	-12.4194	2.05e-35	5.84e-33
ENSG00000152932	RAB3C	104.448	0.983497	0.266387	-3.69198	0.000222516	0.00130796
ENSG00000113328	CCNG1	4327.31	0.985006	0.104663	-9.41121	4.9e-21	3.87e-19
ENSG00000196922	ZNF252P	314.173	0.985525	0.16265	-6.05919	1.37e-09	2.46e-08
ENSG00000166348	USP54	252.964	0.985951	0.177238	-5.56287	2.65e-08	3.82e-07
ENSG00000186310	NAP1L3	71.453	0.991257	0.313273	-3.1642	0.00155511	0.00716386
ENSG00000145365	TIFA	469.556	0.991576	0.124718	-7.95058	1.86e-15	7.17e-14
ENSG00000270002	AC022028.2	33.8434	0.99622	0.344558	-2.8913	0.00383654	0.0155576
ENSG00000143845	ETNK2	192.651	0.997765	0.183628	-5.43363	5.52e-08	7.45e-07
ENSG00000260920	AL031985.3	42.0374	0.998764	0.297087	-3.36186	0.000774206	0.00388158
ENSG00000078081	LAMP3	4513.4	0.999187	0.145546	-6.86508	6.65e-12	1.61e-10
ENSG00000164949	GEM	6.69013	0.999235	0.339958	-2.93929	0.00328962	0.0136509
ENSG00000176399	DMRTA1	7.74091	0.999628	0.359383	-2.78151	0.00541063	0.0207946
ENSG00000112210	RAB23	85.8384	1.00011	0.192228	-5.20271	1.96e-07	2.39e-06
ENSG00000164220	F2RL2	10.5344	1.00047	0.350325	-2.85583	0.00429243	0.0170908
ENSG00000131067	GGT7	107.506	1.00142	0.176734	-5.66625	1.46e-08	2.2e-07
ENSG00000145247	OCIAD2	634.643	1.00181	0.139813	-7.16536	7.76e-13	2.19e-11
ENSG00000127472	PLA2G5	3.74802	1.0049	0.33592	-2.99148	0.00277629	NA
ENSG00000183049	CAMK1D	191.292	1.0051	0.189567	-5.30208	1.14e-07	1.44e-06
ENSG00000230400	LINC01747	10.2361	1.00534	0.347219	-2.8954	0.00378671	0.0153749
ENSG00000188322	SBK1	4.91426	1.00652	0.346779	-2.90247	0.00370232	0.0150929
ENSG00000148411	NACC2	590.327	1.00771	0.109405	-9.21084	3.24e-20	2.35e-18
ENSG00000087095	NLK	869.727	1.00876	0.0923902	-10.9185	9.4e-28	1.57e-25
ENSG00000171867	PRNP	3415.99	1.00927	0.0755987	-13.3503	1.18e-40	4.65e-38
ENSG00000099937	SERPIND1	17.9431	1.01015	0.355535	-2.84121	0.00449429	0.0177703
ENSG00000171346	KRT15	24.4267	1.01111	0.290601	-3.47936	0.000502613	0.00267706
ENSG00000150938	CRIM1	14157.7	1.01291	0.107531	-9.41972	4.52e-21	3.6e-19
ENSG00000092969	TGFB2	1396.44	1.01328	0.0841193	-12.0458	2.04e-33	5.32e-31
ENSG00000182632	CCNYL2	11.4447	1.01443	0.34373	-2.95123	0.00316507	0.0132038
ENSG00000141441	GAREM1	19.8026	1.01508	0.323825	-3.13464	0.00172064	0.00781631
ENSG00000150722	PPP1R1C	31.6871	1.01629	0.283153	-3.58918	0.000331721	0.00185824
ENSG00000240395	RPL5P23	4.77423	1.01851	0.354201	-2.87552	0.00403368	NA
ENSG00000125810	CD93	3241.61	1.02114	0.150489	-6.78549	1.16e-11	2.72e-10
ENSG00000155961	RAB39B	27.3187	1.02288	0.324915	-3.14815	0.00164307	0.00750832
ENSG00000204767	FAM196B	61.1317	1.02356	0.301239	-3.39784	0.00067919	0.00347204
ENSG00000188522	FAM83G	371.569	1.02378	0.136828	-7.48222	7.31e-14	2.33e-12
ENSG00000101670	LIPG	17.9538	1.02428	0.35415	-2.89221	0.00382543	0.0155167
ENSG00000235269	LINC02331	18.8903	1.02482	0.352875	-2.9042	0.00368191	0.0150217
ENSG00000172986	GXYLT2	8.03989	1.02498	0.358689	-2.85757	0.00426899	0.0170151
ENSG00000144893	MED12L	9.48958	1.02548	0.354171	-2.89543	0.00378636	0.0153749
ENSG00000134531	EMP1	8843.98	1.02715	0.0899536	-11.4187	3.37e-30	6.74e-28
ENSG00000104972	LILRB1	8.83249	1.02763	0.359606	-2.85765	0.00426793	0.0170151
ENSG00000232517	AC112198.2	23.5571	1.02797	0.350005	-2.93701	0.00331388	0.0137315
ENSG00000183044	ABAT	273.148	1.02806	0.160627	-6.40029	1.55e-10	3.2e-09
ENSG00000260936	NA	10.4252	1.0285	0.353441	-2.90997	0.00361463	0.0147864
ENSG00000211697	TRGV5	4.85438	1.02858	0.327396	-3.14171	0.00167962	NA
ENSG00000178075	GRAMD1C	506.393	1.03123	0.112073	-9.20134	3.54e-20	2.52e-18
ENSG00000104497	SNX16	310.407	1.03153	0.121075	-8.51977	1.6e-17	7.93e-16
ENSG00000100625	SIX4	50.6132	1.03303	0.250567	-4.12278	3.74e-05	0.000271766
ENSG00000198142	SOWAHC	297.145	1.03383	0.130097	-7.94663	1.92e-15	7.35e-14
ENSG00000269293	ZSCAN16-AS1	31.3535	1.0343	0.275352	-3.75628	0.000172454	0.00105106
ENSG00000267710	EDDM13	43.4945	1.03452	0.279589	-3.70016	0.000215462	0.00127331
ENSG00000182557	SPNS3	9.55383	1.03546	0.3568	-2.90207	0.00370709	0.0151084
ENSG00000128965	CHAC1	28.6735	1.03608	0.3006	-3.44672	0.000567435	0.002966
ENSG00000049246	PER3	53.2034	1.03733	0.274126	-3.78412	0.000154252	0.000951058
ENSG00000171608	PIK3CD	181.43	1.03825	0.14347	-7.23674	4.6e-13	1.36e-11
ENSG00000151892	GFRA1	1897.64	1.03895	0.150963	-6.88215	5.9e-12	1.44e-10
ENSG00000146267	FAXC	95.2364	1.04036	0.182646	-5.69606	1.23e-08	1.89e-07
ENSG00000124641	MED20	435.909	1.04066	0.113367	-9.17955	4.33e-20	3.03e-18
ENSG00000188015	S100A3	35.8551	1.04279	0.290022	-3.59556	0.000323698	0.00181926
ENSG00000148803	FUOM	93.1613	1.04403	0.211777	-4.92986	8.23e-07	8.81e-06
ENSG00000245522	AC026250.1	40.6114	1.04421	0.262532	-3.97748	6.97e-05	0.000474742
ENSG00000236452	AC123023.1	2.3771	1.04499	0.300576	-3.47661	0.000507793	NA
ENSG00000125257	ABCC4	164.346	1.04576	0.189287	-5.52474	3.3e-08	4.64e-07
ENSG00000026103	FAS	418.368	1.04973	0.116973	-8.97413	2.86e-19	1.82e-17
ENSG00000144802	NFKBIZ	398.464	1.05058	0.175543	-5.98476	2.17e-09	3.77e-08
ENSG00000258976	AC013451.2	7.21658	1.05306	0.359307	-2.93081	0.0033808	0.0139674
ENSG00000116675	DNAJC6	241.897	1.05473	0.174089	-6.05859	1.37e-09	2.47e-08
ENSG00000151726	ACSL1	230.985	1.05876	0.133015	-7.9597	1.72e-15	6.7e-14
ENSG00000171533	MAP6	68.1008	1.05914	0.259143	-4.08709	4.37e-05	0.000312557
ENSG00000100906	NFKBIA	1143.65	1.06132	0.112823	-9.40697	5.11e-21	4.01e-19
ENSG00000115008	IL1A	25.7464	1.06149	0.323569	-3.28058	0.00103593	0.00501292
ENSG00000124145	SDC4	2122.04	1.06332	0.111196	-9.56255	1.15e-21	9.87e-20
ENSG00000100678	SLC8A3	2.97852	1.06596	0.304987	-3.49511	0.000473868	NA
ENSG00000136935	GOLGA1	551.285	1.06709	0.115417	-9.24547	2.34e-20	1.71e-18
ENSG00000162545	CAMK2N1	49.3668	1.07249	0.260802	-4.11227	3.92e-05	0.000282972
ENSG00000116017	ARID3A	185.039	1.07499	0.195144	-5.5087	3.61e-08	5.05e-07
ENSG00000255224	AC109322.1	6.48328	1.07595	0.358918	-2.99775	0.00271983	0.0116013
ENSG00000160588	MPZL3	122.48	1.07661	0.201899	-5.33239	9.69e-08	1.24e-06
ENSG00000261707	AC092134.1	5.1519	1.07908	0.34517	-3.12623	0.00177062	0.008011
ENSG00000006062	MAP3K14	107.491	1.0797	0.17925	-6.02343	1.71e-09	3.02e-08
ENSG00000156920	ADGRG4	7.35237	1.0808	0.359405	-3.0072	0.00263671	0.0113001
ENSG00000075223	SEMA3C	15.5675	1.08268	0.357896	-3.02513	0.00248524	0.0107347
ENSG00000184208	C22orf46	86.9309	1.08275	0.190473	-5.68451	1.31e-08	2e-07
ENSG00000083857	FAT1	5.80601	1.08353	0.357858	-3.02782	0.00246328	0.0106548
ENSG00000149972	CNTN5	2.48769	1.0851	0.309617	-3.50466	0.000457196	NA
ENSG00000138604	GLCE	2835.44	1.08584	0.113568	-9.56119	1.16e-21	9.92e-20
ENSG00000185215	TNFAIP2	866.191	1.08727	0.105365	-10.3191	5.78e-25	6.94e-23
ENSG00000162772	ATF3	85.7453	1.08928	0.216162	-5.03917	4.68e-07	5.24e-06
ENSG00000089199	CHGB	32.7711	1.08975	0.295668	-3.68571	0.000228068	0.00133702
ENSG00000162998	FRZB	19.1833	1.09377	0.328813	-3.32641	0.000879722	0.00435668
ENSG00000160326	SLC2A6	439.677	1.09646	0.126832	-8.64497	5.38e-18	2.84e-16
ENSG00000180730	SHISA2	56.8809	1.09761	0.295175	-3.71851	0.000200399	0.00119718
ENSG00000159208	CIART	28.8839	1.10034	0.3014	-3.65077	0.000261456	0.00150803
ENSG00000130475	FCHO1	13.02	1.10075	0.347228	-3.17011	0.00152384	0.00704088
ENSG00000169896	ITGAM	2.72134	1.10082	0.314606	-3.49905	0.000466927	NA
ENSG00000234883	MIR155HG	13.7739	1.10401	0.348279	-3.16989	0.00152496	0.00704395
ENSG00000169213	RAB3B	488.507	1.10429	0.226984	-4.86505	1.14e-06	1.19e-05
ENSG00000137501	SYTL2	17.0529	1.1047	0.324535	-3.40394	0.000664212	0.00340674
ENSG00000196639	HRH1	99.124	1.10599	0.187748	-5.89083	3.84e-09	6.47e-08
ENSG00000257219	LINC02407	107.957	1.1108	0.354043	-3.13746	0.00170421	0.00775314
ENSG00000184371	CSF1	512.434	1.12097	0.161856	-6.92572	4.34e-12	1.09e-10
ENSG00000270571	AC007681.1	5.40724	1.12437	0.352906	-3.18604	0.00144234	0.0067229
ENSG00000146242	TPBG	293.344	1.12596	0.169137	-6.65708	2.79e-11	6.36e-10
ENSG00000188112	C6orf132	8.78673	1.13029	0.359361	-3.14529	0.00165923	0.00757539
ENSG00000075426	FOSL2	2014.74	1.13036	0.158904	-7.11346	1.13e-12	3.11e-11
ENSG00000135439	AGAP2	20.2228	1.13216	0.305856	-3.70159	0.00021425	0.00126712
ENSG00000138623	SEMA7A	19.2117	1.13229	0.342441	-3.30652	0.000944619	0.00463478
ENSG00000182575	NXPH3	56.4571	1.13696	0.233255	-4.87431	1.09e-06	1.14e-05
ENSG00000128203	ASPHD2	40.1693	1.13832	0.28771	-3.95648	7.61e-05	0.000511854
ENSG00000100311	PDGFB	1905.13	1.14379	0.116187	-9.84444	7.24e-23	6.92e-21
ENSG00000243364	EFNA4	121.915	1.14541	0.209356	-5.47109	4.47e-08	6.17e-07
ENSG00000106302	HYAL4	60.2938	1.14572	0.287271	-3.98829	6.66e-05	0.000456865
ENSG00000138829	FBN2	396.538	1.14657	0.168914	-6.78791	1.14e-11	2.68e-10
ENSG00000261618	AC083837.1	38.7626	1.14906	0.274695	-4.18304	2.88e-05	0.000214811
ENSG00000154678	PDE1C	76.5317	1.14999	0.266364	-4.31736	1.58e-05	0.000126003
ENSG00000139278	GLIPR1	208.778	1.15212	0.221053	-5.21193	1.87e-07	2.29e-06
ENSG00000019582	CD74	27.6931	1.15388	0.303735	-3.79897	0.000145301	0.000901652
ENSG00000142794	NBPF3	54.8849	1.15561	0.239173	-4.83169	1.35e-06	1.38e-05
ENSG00000118515	SGK1	3450.06	1.15694	0.33877	-3.41512	0.000637548	0.00328759
ENSG00000105472	CLEC11A	18.4936	1.15891	0.330635	-3.5051	0.000456431	0.00246351
ENSG00000115963	RND3	1287.84	1.15972	0.16249	-7.13716	9.53e-13	2.66e-11
ENSG00000182752	PAPPA	5.35532	1.16035	0.342385	-3.38901	0.00070145	0.00356804
ENSG00000101298	SNPH	77.7222	1.16045	0.201142	-5.76928	7.96e-09	1.26e-07
ENSG00000124508	BTN2A2	306.17	1.1661	0.206225	-5.65453	1.56e-08	2.35e-07
ENSG00000189120	SP6	108.986	1.16911	0.241748	-4.83606	1.32e-06	1.36e-05
ENSG00000104938	CLEC4M	132.076	1.17245	0.348449	-3.36475	0.000766127	0.00385047
ENSG00000135535	CD164	4980.01	1.17268	0.116889	-10.0324	1.1e-23	1.1e-21
ENSG00000073756	PTGS2	96.8579	1.17294	0.281933	-4.16033	3.18e-05	0.000234816
ENSG00000187079	TEAD1	1502.87	1.17299	0.0897189	-13.0741	4.63e-39	1.78e-36
ENSG00000136367	ZFHX2	25.0536	1.17449	0.320566	-3.66381	0.000248488	0.00144243
ENSG00000163659	TIPARP	745.391	1.17641	0.13943	-8.43729	3.25e-17	1.55e-15
ENSG00000120658	ENOX1	21.1796	1.18517	0.324119	-3.6566	0.000255578	0.00147912
ENSG00000003989	SLC7A2	90.8483	1.18595	0.234452	-5.05837	4.23e-07	4.78e-06
ENSG00000081059	TCF7	24.3332	1.19094	0.325806	-3.65538	0.000256798	0.00148451
ENSG00000233452	STXBP5-AS1	70.3919	1.19144	0.2302	-5.17567	2.27e-07	2.72e-06
ENSG00000134769	DTNA	132.291	1.19734	0.226787	-5.27957	1.29e-07	1.62e-06
ENSG00000250548	LINC01303	16.6959	1.20417	0.330482	-3.64368	0.000268762	0.00154669
ENSG00000170745	KCNS3	6.17477	1.20549	0.358213	-3.36529	0.000764627	0.00384615
ENSG00000147509	RGS20	41.4268	1.20689	0.261474	-4.61571	3.92e-06	3.61e-05
ENSG00000123836	PFKFB2	98.95	1.21599	0.197752	-6.14907	7.79e-10	1.46e-08
ENSG00000165617	DACT1	21.9249	1.22026	0.330229	-3.69518	0.000219731	0.00129655
ENSG00000144655	CSRNP1	224.653	1.22184	0.153366	-7.96681	1.63e-15	6.34e-14
ENSG00000132718	SYT11	1104.53	1.22197	0.161433	-7.56954	3.75e-14	1.23e-12
ENSG00000164430	CGAS	15.9573	1.22251	0.348558	-3.50733	0.000452628	0.00244556
ENSG00000145779	TNFAIP8	61.3451	1.22392	0.225426	-5.42936	5.66e-08	7.62e-07
ENSG00000183166	CALN1	8.24475	1.22505	0.358831	-3.41399	0.000640182	0.00329675
ENSG00000173918	C1QTNF1	311.348	1.22716	0.186017	-6.59703	4.19e-11	9.33e-10
ENSG00000167100	SAMD14	134.293	1.22716	0.160428	-7.64929	2.02e-14	6.83e-13
ENSG00000177599	ZNF491	36.9905	1.22966	0.28129	-4.37149	1.23e-05	0.000101579
ENSG00000272405	AL365181.3	213.913	1.23202	0.155549	-7.92046	2.37e-15	8.92e-14
ENSG00000128487	SPECC1	17.6615	1.23214	0.323175	-3.8126	0.000137513	0.00085957
ENSG00000248429	FAM198B-AS1	75.5136	1.23467	0.230403	-5.35876	8.38e-08	1.08e-06
ENSG00000153982	GDPD1	59.6824	1.23537	0.235409	-5.24778	1.54e-07	1.9e-06
ENSG00000204301	NOTCH4	63.9042	1.23559	0.238477	-5.18118	2.2e-07	2.65e-06
ENSG00000164442	CITED2	1463.43	1.23626	0.193344	-6.39409	1.62e-10	3.32e-09
ENSG00000125378	BMP4	788.202	1.23648	0.154253	-8.01591	1.09e-15	4.37e-14
ENSG00000136052	SLC41A2	173.549	1.23677	0.176553	-7.0051	2.47e-12	6.34e-11
ENSG00000104883	PEX11G	13.6106	1.23913	0.336848	-3.67861	0.000234509	0.00137112
ENSG00000150540	HNMT	119.48	1.23979	0.207493	-5.97511	2.3e-09	4e-08
ENSG00000085365	SCAMP1	695.968	1.2403	0.135657	-9.14294	6.08e-20	4.12e-18
ENSG00000155307	SAMSN1	46.9493	1.24308	0.233039	-5.3342	9.6e-08	1.23e-06
ENSG00000087253	LPCAT2	380.464	1.24333	0.165174	-7.52741	5.18e-14	1.68e-12
ENSG00000157017	GHRL	12.2228	1.24555	0.349769	-3.56107	0.000369346	0.00204712
ENSG00000133065	SLC41A1	1594.3	1.24611	0.198823	-6.26742	3.67e-10	7.11e-09
ENSG00000259498	TPM1-AS	28.0955	1.25077	0.292643	-4.27405	1.92e-05	0.00014945
ENSG00000107562	CXCL12	365.69	1.25091	0.241949	-5.17015	2.34e-07	2.78e-06
ENSG00000206532	AC117402.1	12.3586	1.25459	0.3567	-3.51722	0.000436085	0.00236448
ENSG00000138735	PDE5A	210.451	1.25503	0.166737	-7.52698	5.19e-14	1.68e-12
ENSG00000146232	NFKBIE	318.508	1.25727	0.137698	-9.13062	6.81e-20	4.59e-18
ENSG00000124313	IQSEC2	33.6587	1.2651	0.283562	-4.46147	8.14e-06	6.99e-05
ENSG00000105499	PLA2G4C	1125.81	1.26755	0.175832	-7.20886	5.64e-13	1.63e-11
ENSG00000114738	MAPKAPK3	307.051	1.26858	0.138124	-9.18433	4.14e-20	2.93e-18
ENSG00000074410	CA12	13.5581	1.27031	0.354016	-3.58829	0.000332854	0.00186391
ENSG00000163975	MELTF	33.1029	1.27553	0.284716	-4.47999	7.46e-06	6.47e-05
ENSG00000136244	IL6	9.11541	1.27803	0.357753	-3.57238	0.000353758	0.00196878
ENSG00000106080	FKBP14	836.552	1.28608	0.159121	-8.08239	6.35e-16	2.63e-14
ENSG00000042062	RIPOR3	16.3918	1.28846	0.321042	-4.01336	5.99e-05	0.000415558
ENSG00000077150	NFKB2	669.946	1.29573	0.127179	-10.1883	2.24e-24	2.48e-22
ENSG00000120738	EGR1	131.348	1.29582	0.203507	-6.36743	1.92e-10	3.9e-09
ENSG00000166224	SGPL1	538.686	1.29711	0.108193	-11.9889	4.06e-33	1.04e-30
ENSG00000197951	ZNF71	308.513	1.29907	0.139098	-9.33927	9.7e-21	7.35e-19
ENSG00000105825	TFPI2	1415.77	1.29999	0.128047	-10.1524	3.23e-24	3.53e-22
ENSG00000104312	RIPK2	1280.51	1.30729	0.0976235	-13.3912	6.81e-41	2.76e-38
ENSG00000182771	GRID1	11.4858	1.31035	0.348553	-3.7594	0.000170324	0.00103932
ENSG00000167600	CYP2S1	5.71185	1.31142	0.351766	-3.72811	0.000192923	0.00116018
ENSG00000152495	CAMK4	23.2875	1.31308	0.303363	-4.32841	1.5e-05	0.00012068
ENSG00000254726	MEX3A	527.338	1.31567	0.185573	-7.08977	1.34e-12	3.64e-11
ENSG00000135842	FAM129A	130.397	1.31813	0.353304	-3.73086	0.000190829	0.00114938
ENSG00000079101	CLUL1	23.3466	1.31987	0.316193	-4.17426	2.99e-05	0.000222081
ENSG00000197217	ENTPD4	1632.21	1.32379	0.08017	-16.5123	2.99e-61	2.88e-58
ENSG00000064309	CDON	111.237	1.32557	0.193888	-6.83676	8.1e-12	1.95e-10
ENSG00000134516	DOCK2	9.03998	1.32924	0.359395	-3.69854	0.000216839	0.00128047
ENSG00000183691	NOG	13.6388	1.32943	0.352436	-3.77212	0.000161866	0.000993616
ENSG00000181634	TNFSF15	2505.43	1.33095	0.192896	-6.89985	5.21e-12	1.28e-10
ENSG00000198477	NA	58.0217	1.3312	0.240244	-5.541	3.01e-08	4.28e-07
ENSG00000174130	TLR6	34.8525	1.33304	0.341042	-3.90872	9.28e-05	0.000609216
ENSG00000184530	C6orf58	9.38684	1.33318	0.358942	-3.71419	0.000203857	0.00121522
ENSG00000198934	MAGEE1	67.5008	1.33516	0.213878	-6.24262	4.3e-10	8.29e-09
ENSG00000130477	UNC13A	9.7756	1.33539	0.358358	-3.72641	0.000194227	0.00116529
ENSG00000057019	DCBLD2	3982.88	1.33681	0.190749	-7.00821	2.41e-12	6.23e-11
ENSG00000152229	PSTPIP2	63.7395	1.34058	0.27373	-4.89745	9.71e-07	1.02e-05
ENSG00000151062	CACNA2D4	11.6992	1.34535	0.344407	-3.90628	9.37e-05	0.000614355
ENSG00000163545	NUAK2	230.419	1.34751	0.189029	-7.12857	1.01e-12	2.82e-11
ENSG00000259712	AC023906.5	24.7211	1.34836	0.302861	-4.45208	8.5e-06	7.27e-05
ENSG00000121797	CCRL2	27.62	1.34947	0.32753	-4.12014	3.79e-05	0.000274645
ENSG00000146648	EGFR	110.331	1.35568	0.291049	-4.65792	3.19e-06	3.01e-05
ENSG00000133805	AMPD3	404.974	1.35593	0.144786	-9.36504	7.6e-21	5.82e-19
ENSG00000136842	TMOD1	81.654	1.35683	0.230519	-5.88596	3.96e-09	6.64e-08
ENSG00000196209	SIRPB2	9.05923	1.35982	0.359514	-3.7824	0.000155325	0.000956138
ENSG00000158258	CLSTN2	25.794	1.36248	0.300308	-4.53694	5.71e-06	5.08e-05
ENSG00000134668	SPOCD1	108.794	1.36322	0.29106	-4.68366	2.82e-06	2.68e-05
ENSG00000099822	HCN2	25.4621	1.37368	0.30441	-4.51261	6.4e-06	5.62e-05
ENSG00000054690	PLEKHH1	20.8876	1.37609	0.331057	-4.15665	3.23e-05	0.000238174
ENSG00000115194	SLC30A3	197.142	1.38161	0.187906	-7.35264	1.94e-13	5.99e-12
ENSG00000114739	ACVR2B	231.138	1.38389	0.156478	-8.84399	9.24e-19	5.53e-17
ENSG00000087245	MMP2	1349.55	1.38533	0.157614	-8.78938	1.5e-18	8.69e-17
ENSG00000259107	LINC00911	16.2761	1.39343	0.334021	-4.17167	3.02e-05	0.000224511
ENSG00000167236	NA	4.39994	1.39364	0.339734	-4.10215	4.09e-05	NA
ENSG00000176463	SLCO3A1	18.0819	1.39842	0.327478	-4.27028	1.95e-05	0.00015177
ENSG00000078401	EDN1	4415.43	1.40165	0.163169	-8.59017	8.68e-18	4.47e-16
ENSG00000167207	NOD2	15.6838	1.40382	0.335825	-4.18022	2.91e-05	0.000217176
ENSG00000103647	CORO2B	359.754	1.41426	0.139546	-10.1347	3.88e-24	4.14e-22
ENSG00000147883	CDKN2B	1143.29	1.41489	0.172206	-8.21624	2.1e-16	9.12e-15
ENSG00000172738	TMEM217	313.638	1.41815	0.118576	-11.9598	5.77e-33	1.44e-30
ENSG00000143878	RHOB	4917.39	1.41843	0.125148	-11.334	8.91e-30	1.67e-27
ENSG00000113763	UNC5A	81.8621	1.41922	0.196943	-7.20628	5.75e-13	1.66e-11
ENSG00000176907	TCIM	206.505	1.41927	0.169407	-8.37792	5.39e-17	2.48e-15
ENSG00000120708	TGFBI	671.608	1.41966	0.159188	-8.91819	4.74e-19	2.95e-17
ENSG00000184374	COLEC10	8.4179	1.42524	0.358406	-3.97659	6.99e-05	0.000476298
ENSG00000132793	LPIN3	17.2961	1.42605	0.327333	-4.35658	1.32e-05	0.000107371
ENSG00000198417	MT1F	20.1854	1.42736	0.342588	-4.1664	3.09e-05	0.000229101
ENSG00000131389	SLC6A6	738.844	1.42765	0.145385	-9.8198	9.25e-23	8.73e-21
ENSG00000175040	CHST2	322.14	1.43567	0.176111	-8.15209	3.58e-16	1.53e-14
ENSG00000127561	SYNGR3	9.39817	1.45251	0.358998	-4.04601	5.21e-05	0.000366466
ENSG00000187801	ZFP69B	57.8335	1.45803	0.25731	-5.66641	1.46e-08	2.2e-07
ENSG00000119900	OGFRL1	895.057	1.4657	0.292334	-5.01378	5.34e-07	5.91e-06
ENSG00000213694	S1PR3	196.628	1.47642	0.187135	-7.8896	3.03e-15	1.13e-13
ENSG00000270607	AC009549.1	133.551	1.48153	0.248345	-5.96561	2.44e-09	4.22e-08
ENSG00000131015	ULBP2	14.7323	1.49025	0.341233	-4.36726	1.26e-05	0.000103128
ENSG00000166073	GPR176	243.939	1.49371	0.191305	-7.80799	5.81e-15	2.11e-13
ENSG00000155966	AFF2	8.66631	1.50767	0.355346	-4.24283	2.21e-05	0.0001697
ENSG00000171236	LRG1	45.1625	1.50918	0.25913	-5.82402	5.75e-09	9.33e-08
ENSG00000176749	CDK5R1	102.727	1.5328	0.222887	-6.87703	6.11e-12	1.49e-10
ENSG00000171724	VAT1L	6.57554	1.53383	0.348255	-4.40432	1.06e-05	8.88e-05
ENSG00000125148	MT2A	2232.37	1.53746	0.29588	-5.19623	2.03e-07	2.47e-06
ENSG00000100368	CSF2RB	195.14	1.53987	0.161339	-9.5443	1.37e-21	1.16e-19
ENSG00000179826	MRGPRX3	29.3501	1.54088	0.319357	-4.82495	1.4e-06	1.43e-05
ENSG00000133069	TMCC2	25.3866	1.5439	0.307386	-5.02268	5.1e-07	5.66e-06
ENSG00000170743	SYT9	53.5927	1.55016	0.286309	-5.41431	6.15e-08	8.23e-07
ENSG00000182985	CADM1	27.297	1.5515	0.337297	-4.59981	4.23e-06	3.87e-05
ENSG00000017427	IGF1	51.3989	1.55704	0.277938	-5.6021	2.12e-08	3.1e-07
ENSG00000123095	BHLHE41	140.463	1.55867	0.20794	-7.49579	6.59e-14	2.11e-12
ENSG00000115896	PLCL1	98.9647	1.56452	0.217889	-7.18035	6.95e-13	1.98e-11
ENSG00000125730	C3	173.862	1.56923	0.355822	-4.41015	1.03e-05	8.67e-05
ENSG00000143507	DUSP10	214.421	1.56987	0.144116	-10.893	1.24e-27	2.04e-25
ENSG00000138134	STAMBPL1	17.599	1.57147	0.330276	-4.75806	1.95e-06	1.94e-05
ENSG00000148908	RGS10	100.201	1.57519	0.250658	-6.28422	3.3e-10	6.45e-09
ENSG00000157240	FZD1	194.045	1.58003	0.196672	-8.03385	9.45e-16	3.84e-14
ENSG00000153823	PID1	102.929	1.59198	0.206285	-7.71737	1.19e-14	4.13e-13
ENSG00000080007	DDX43	29.6032	1.59429	0.302626	-5.26819	1.38e-07	1.72e-06
ENSG00000170689	HOXB9	43.3834	1.60335	0.296323	-5.41081	6.27e-08	8.34e-07
ENSG00000114405	C3orf14	44.8531	1.60985	0.274399	-5.86684	4.44e-09	7.36e-08
ENSG00000184524	CEND1	11.9835	1.61414	0.355911	-4.53525	5.75e-06	5.11e-05
ENSG00000010030	ETV7	6.12018	1.61474	0.355904	-4.53702	5.71e-06	5.08e-05
ENSG00000006327	TNFRSF12A	377.51	1.61993	0.225763	-7.17535	7.21e-13	2.04e-11
ENSG00000135919	SERPINE2	596.593	1.6303	0.339422	-4.80317	1.56e-06	1.58e-05
ENSG00000179862	CITED4	71.4804	1.63042	0.255807	-6.37364	1.85e-10	3.75e-09
ENSG00000062282	DGAT2	21.47	1.65203	0.343041	-4.81582	1.47e-06	1.49e-05
ENSG00000152270	PDE3B	26.5217	1.66071	0.312303	-5.31761	1.05e-07	1.33e-06
ENSG00000164484	TMEM200A	178.761	1.66243	0.153673	-10.818	2.83e-27	4.35e-25
ENSG00000164761	TNFRSF11B	225.903	1.6806	0.186187	-9.02643	1.77e-19	1.14e-17
ENSG00000175426	PCSK1	13.8716	1.68206	0.352656	-4.7697	1.84e-06	1.84e-05
ENSG00000185862	EVI2B	6.96619	1.68471	0.35869	-4.69685	2.64e-06	2.54e-05
ENSG00000186827	TNFRSF4	47.2752	1.70559	0.276339	-6.17209	6.74e-10	1.26e-08
ENSG00000169715	MT1E	152.685	1.71908	0.176733	-9.72699	2.31e-22	2.09e-20
ENSG00000120217	CD274	483.229	1.72527	0.167637	-10.2917	7.68e-25	9.01e-23
ENSG00000113645	WWC1	18.3162	1.72882	0.35694	-4.84344	1.28e-06	1.31e-05
ENSG00000223638	RFPL4A	16.4352	1.7306	0.342602	-5.05135	4.39e-07	4.95e-06
ENSG00000122641	INHBA	158.555	1.73422	0.24465	-7.08859	1.35e-12	3.66e-11
ENSG00000065534	MYLK	964.463	1.73442	0.18342	-9.45604	3.2e-21	2.57e-19
ENSG00000049130	KITLG	141.86	1.73848	0.287358	-6.04988	1.45e-09	2.59e-08
ENSG00000187193	MT1X	31.9502	1.75777	0.298969	-5.87945	4.12e-09	6.89e-08
ENSG00000101335	MYL9	283.789	1.77013	0.239038	-7.40524	1.31e-13	4.09e-12
ENSG00000088899	LZTS3	243.428	1.77733	0.145406	-12.2232	2.34e-34	6.3e-32
ENSG00000111424	VDR	7.98968	1.7777	0.352953	-5.03665	4.74e-07	5.29e-06
ENSG00000198832	SELENOM	243.615	1.79197	0.189219	-9.47031	2.79e-21	2.26e-19
ENSG00000106571	GLI3	10.2644	1.79734	0.354815	-5.06558	4.07e-07	4.61e-06
ENSG00000267452	LINC02073	10.9407	1.8099	0.354669	-5.10307	3.34e-07	3.88e-06
ENSG00000169554	ZEB2	11.6468	1.81105	0.357096	-5.07161	3.94e-07	4.48e-06
ENSG00000151651	ADAM8	6.71833	1.82647	0.356505	-5.12327	3e-07	3.52e-06
ENSG00000163121	NEURL3	9.56427	1.82746	0.358985	-5.09064	3.57e-07	4.1e-06
ENSG00000118503	TNFAIP3	552.771	1.83276	0.142906	-12.825	1.19e-37	4.15e-35
ENSG00000104856	RELB	315.463	1.83408	0.178402	-10.2806	8.62e-25	1e-22
ENSG00000240476	LINC00973	13.116	1.84957	0.3568	-5.18378	2.17e-07	2.62e-06
ENSG00000112096	SOD2	6652.31	1.85192	0.145767	-12.7047	5.57e-37	1.78e-34
ENSG00000107485	GATA3	32.914	1.85706	0.283532	-6.54972	5.76e-11	1.26e-09
ENSG00000143153	ATP1B1	756.023	1.86161	0.188986	-9.85052	6.82e-23	6.55e-21
ENSG00000133401	PDZD2	87.6478	1.90396	0.237729	-8.00896	1.16e-15	4.6e-14
ENSG00000164400	CSF2	18.0594	1.90906	0.342524	-5.57349	2.5e-08	3.62e-07
ENSG00000149591	TAGLN	106.579	1.9208	0.257895	-7.44796	9.48e-14	3e-12
ENSG00000162630	B3GALT2	58.5971	1.9343	0.255782	-7.5623	3.96e-14	1.3e-12
ENSG00000104951	IL4I1	89.6782	1.94247	0.297325	-6.53315	6.44e-11	1.39e-09
ENSG00000169245	CXCL10	12.156	1.95323	0.352632	-5.539	3.04e-08	4.31e-07
ENSG00000140678	ITGAX	44.8794	1.955	0.302825	-6.45589	1.08e-10	2.26e-09
ENSG00000168685	IL7R	104.982	1.96257	0.359757	-5.45526	4.89e-08	6.68e-07
ENSG00000008517	IL32	1038.29	1.97163	0.184506	-10.686	1.18e-26	1.7e-24
ENSG00000144218	AFF3	9.7017	1.98559	0.358947	-5.53171	3.17e-08	4.48e-07
ENSG00000132965	ALOX5AP	33.8106	1.98635	0.346132	-5.73871	9.54e-09	1.48e-07
ENSG00000105639	JAK3	153.835	1.98912	0.193708	-10.2686	9.76e-25	1.1e-22
ENSG00000128165	ADM2	38.8993	1.99636	0.294085	-6.7884	1.13e-11	2.67e-10
ENSG00000147168	IL2RG	16.6473	2.00414	0.359379	-5.57669	2.45e-08	3.56e-07
ENSG00000106366	SERPINE1	32695.6	2.01614	0.345156	-5.84125	5.18e-09	8.48e-08
ENSG00000007908	SELE	338.992	2.03781	0.343872	-5.92608	3.1e-09	5.3e-08
ENSG00000176697	BDNF	20.6285	2.03983	0.352153	-5.79246	6.94e-09	1.11e-07
ENSG00000166670	MMP10	1257.51	2.04892	0.335934	-6.09917	1.07e-09	1.96e-08
ENSG00000163734	CXCL3	22.5542	2.05584	0.324767	-6.33021	2.45e-10	4.87e-09
ENSG00000110944	IL23A	17.9978	2.05694	0.341556	-6.02226	1.72e-09	3.03e-08
ENSG00000105255	FSD1	14.898	2.05755	0.355376	-5.78979	7.05e-09	1.12e-07
ENSG00000172578	KLHL6	69.7235	2.07515	0.288581	-7.19087	6.44e-13	1.84e-11
ENSG00000162595	DIRAS3	96.7781	2.07881	0.256617	-8.10084	5.46e-16	2.26e-14
ENSG00000187957	DNER	9.44955	2.08964	0.357826	-5.83982	5.23e-09	8.54e-08
ENSG00000115604	IL18R1	10.6358	2.09119	0.358163	-5.83865	5.26e-09	8.59e-08
ENSG00000081041	CXCL2	55.1066	2.09599	0.326064	-6.42817	1.29e-10	2.69e-09
ENSG00000101680	LAMA1	25.5167	2.09863	0.338882	-6.19282	5.91e-10	1.12e-08
ENSG00000163735	CXCL5	332.368	2.10396	0.358588	-5.86735	4.43e-09	7.35e-08
ENSG00000161570	NA	121.2	2.1465	0.358652	-5.98493	2.16e-09	3.77e-08
ENSG00000111799	COL12A1	80.0099	2.1542	0.24637	-8.74373	2.26e-18	1.27e-16
ENSG00000197646	PDCD1LG2	207.285	2.22691	0.239775	-9.28749	1.58e-20	1.18e-18
ENSG00000163347	CLDN1	365.243	2.2276	0.359731	-6.19239	5.93e-10	1.12e-08
ENSG00000154451	GBP5	19.2449	2.26936	0.343716	-6.60242	4.04e-11	9.01e-10
ENSG00000157368	IL34	26.8891	2.2772	0.34006	-6.69647	2.14e-11	4.89e-10
ENSG00000169248	CXCL11	71.4803	2.30673	0.359664	-6.41358	1.42e-10	2.95e-09
ENSG00000006210	CX3CL1	100.864	2.34848	0.253398	-9.26798	1.9e-20	1.4e-18
ENSG00000049249	TNFRSF9	67.048	2.35553	0.354128	-6.65162	2.9e-11	6.58e-10
ENSG00000146674	IGFBP3	88.2418	2.36517	0.25296	-9.34997	8.77e-21	6.67e-19
ENSG00000115009	CCL20	225.077	2.40684	0.334166	-7.20251	5.91e-13	1.7e-11
ENSG00000050730	TNIP3	20.2598	2.4209	0.342253	-7.07342	1.51e-12	4.04e-11
ENSG00000105246	EBI3	61.2257	2.53405	0.29944	-8.46262	2.61e-17	1.25e-15
ENSG00000185101	ANO9	182.39	2.55294	0.268741	-9.49963	2.11e-21	1.73e-19
ENSG00000112149	CD83	91.8564	2.56937	0.237419	-10.8221	2.71e-27	4.2e-25
ENSG00000160223	ICOSLG	162.522	2.5717	0.225653	-11.3967	4.34e-30	8.35e-28
ENSG00000023445	BIRC3	248.973	2.58157	0.336431	-7.6734	1.67e-14	5.72e-13
ENSG00000108691	CCL2	2794.04	2.61639	0.254661	-10.274	9.23e-25	1.05e-22
ENSG00000137462	TLR2	177.988	2.76765	0.261563	-10.5812	3.64e-26	5e-24
ENSG00000028277	POU2F2	402.988	2.79428	0.201801	-13.8467	1.33e-43	6.03e-41
ENSG00000112299	VNN1	24.0205	2.87773	0.33513	-8.58691	8.93e-18	4.58e-16
ENSG00000162631	NTNG1	15.6573	2.97679	0.355956	-8.3628	6.12e-17	2.78e-15
ENSG00000227507	LTB	86.2354	3.16166	0.304418	-10.3859	2.87e-25	3.56e-23
ENSG00000091129	NRCAM	78.8446	3.2591	0.305047	-10.684	1.21e-26	1.72e-24
ENSG00000162692	VCAM1	142.437	3.38768	0.295685	-11.4571	2.17e-30	4.44e-28
ENSG00000214814	FER1L6	44.3847	3.49964	0.333459	-10.495	9.11e-26	1.19e-23
ENSG00000090339	ICAM1	1584.9	3.52591	0.302506	-11.6556	2.15e-31	4.79e-29
ENSG00000056558	TRAF1	272.893	3.5633	0.220305	-16.1744	7.64e-59	5.88e-56
ENSG00000110848	CD69	48.8692	3.82818	0.330455	-11.5846	4.94e-31	1.07e-28
