## Supplemental Tables S3-11 for "ZONAB regulates DNA methylation and mitochondrial function to control endothelial cell senescence"

### Sheet: Table S3 - KEGG Pathways Galaxy
Table S3. KEGG pathways relevant for endothelial homeostasis and angiogenesis, including lists of genes affected by ZONAB depletion (based on RNA sequencing data)
Pathway ID	Description	Nb genes used	Nb genes mapped	Nb genes in pathway	% mapped
hsa00910	Nitrogen metabolism	3019	8	17	47.06	760;762;767;771;377677;1373;2752;2746
hsa04110	Cell cycle	3019	65	158	41.14	4171;4172;4174;4176;4998;23594;8697;25847;983;701;5347;10926;80174;4085;699;9184;8556;7531;2810;1111;1026;6502;9088;9232;9700;5925;1027;1030;7042;7043;4088;991;994;995;8318;990;993;891;9133;890;8900;902;9134;595;7272;1031;7709;1869;1870;1871;10403;9212;57082;9319;546;81620;27085;90381;157570;113130;151648;5518;5525;5526;5529
hsa04064	NF-kappa B signaling pathway	3019	40	105	38.1	596;330;4792;4615;3554;7132;7187;9020;4791;5971;4790;29775;10892;7128;7185;3576;6387;8792;7099;23586;148022;23643;929;3929;5328;597;5336;4067;7706;5743;7412;2919;2920;2921;6366;3383;4050;1896;60401;10848
hsa04392	Hippo signaling pathway	3019	11	29	37.93	23286;122786;10413;25937;92597;7003;7004;9770;83937;11186;84962
hsa04668	TNF signaling pathway	3019	43	119	36.13	7132;330;5608;5599;4792;4790;9586;3725;7185;5291;5293;9020;7187;9530;843;836;6347;6364;2919;2920;2921;6372;6374;3627;6376;1435;1437;355;8809;182;3569;602;7128;4318;1906;7424;64127;3383;6401;7412;5743;6868;83786
hsa04933	AGE-RAGE signaling pathway in diabetic complications	3019	35	101	34.65	4790;5599;1958;7042;7043;7046;7048;4088;1906;2152;3552;3569;7412;3383;3576;3725;595;596;836;1278;1288;5291;5293;4846;7424;6347;5054;4313;6401;5580;5590;5333;5336;113026;1027
hsa00061	Fatty acid biosynthesis	3019	6	18	33.33	2194;2180;2182;23305;84869;7923
hsa04115	p53 signaling pathway	3019	25	75	33.33	6477;3486;1111;2810;9134;900;901;1643;55240;7057;3479;5054;1026;9538;355;51512;983;842;595;891;9133;836;5366;596;10848
hsa03030	DNA replication	3019	11	36	30.56	1763;5983;5985;4174;4171;4172;5557;5425;5427;4176;5981
hsa04010	MAPK signaling pathway	3019	82	300	27.33	1843;1846;1849;1850;11221;5801;8605;4790;4791;5971;9020;5894;673;5921;4763;5908;6237;22808;10235;25780;1956;1969;2066;2261;2264;2321;2324;3643;4233;5159;5979;7010;773;775;777;781;784;59283;93589;3164;51701;994;7867;2005;5608;5494;51776;7786;9175;5871;836;929;7046;7048;355;3554;3556;7132;7042;7043;3552;5599;408;409;3725;2872;284;627;1435;1945;1950;2247;2250;3082;3479;4254;4803;5155;7039;7424;8817;4615
hsa04066	HIF-1 signaling pathway	3019	30	110	27.27	112399;1950;3479;1956;3643;5291;5293;5336;3939;230;2027;2321;5054;284;7010;7076;1906;4843;4846;3162;7099;4790;3569;3570;6198;2872;596;1026;1027;2034
hsa04015	Rap1 signaling pathway	3019	57	212	26.89	5894;5908;284;1435;1945;1950;2247;2250;3082;3479;4254;4803;5155;7424;8817;1956;1969;2261;2264;2321;2324;3643;4233;5159;7010;5608;5217;11069;5898;4301;673;3684;5028;9002;9223;9863;7074;6714;9855;22808;9771;25780;10235;107;113;196883;2770;5291;5293;57568;6237;3690;3937;7057;5590;84552;84612
hsa04218	Cellular senescence	3019	42	157	26.75	5501;5291;5293;6237;22808;5894;595;1026;9134;5925;1869;1870;1871;5608;890;8900;4605;2305;286826;993;1111;983;891;9133;4790;8878;677;678;3552;4773;3710;3569;3576;7042;7043;4088;7046;7048;3486;5054;1030;7419
hsa00020	Citrate cycle (TCA cycle)	3019	8	30	26.67	8801;8803;3417;3419;3420;1431;5091;1737
hsa04657	IL-17 signaling pathway	3019	25	95	26.32	3569;4792;4790;3725;23765;132014;7187;5599;836;53342;2919;2920;2921;6347;6354;6364;4318;7128;3576;1437;5743;6372;6374;3627;1440
hsa04350	TGF-beta signaling pathway	3019	28	110	25.45	4052;7057;93;4088;4091;1030;3624;3625;6198;5518;57154;64750;7048;7046;7042;7043;659;657;268;650;652;654;9241;4093;285704;2615;375387;3077
hsa00062	Fatty acid elongation	3019	7	28	25	51144;401494;10965;122970;60481;79071;79993
hsa04151	PI3K-Akt signaling pathway	3019	89	362	24.59	6198;5291;5293;3667;1956;1969;2066;2261;2264;2321;2324;3643;4233;5159;5979;7010;1027;10018;595;4790;7531;284;627;1435;1945;1950;2247;2250;3082;3479;4254;4803;5155;7039;7424;8817;5518;5522;5523;5525;5526;5529;4846;5563;54541;23035;23239;1026;842;5894;2793;59345;3655;3675;3680;3685;8516;3690;3691;3696;1278;1288;1291;3914;7057;7148;7450;284217;7097;7099;2690;3455;3561;3570;3575;3718;1440;3569;672;9586;596;29941;6446;118788;9134;3164;6256;9223;9863
hsa04520	Adherens junction	3019	22	93	23.66	6932;51701;4088;7046;7048;1956;4233;3643;5770;10458;10580;117178;4301;6714;9855;57493;57154;64750;4633;10398;5908;55698
hsa04510	Focal adhesion	3019	48	203	23.65	3690;3691;3696;3655;3675;3680;3685;8516;4638;85366;340156;4633;10398;5501;29780;5291;5293;23396;6714;1278;1288;1291;3914;7057;7148;7450;284217;330;596;595;673;5894;1956;2321;2324;4233;5159;1950;3082;3479;5155;7424;25759;399694;5908;5599;3725;2012
hsa04020	Calcium signaling pathway	3019	60	254	23.62	3707;107;5137;4843;4846;7419;10105;6547;814;8536;57118;2185;952;1956;2066;2261;2264;2321;2324;4233;5159;5979;2906;5027;5336;8877;4638;85366;340156;5333;113026;3710;6262;775;773;777;1909;2911;3269;5021;6865;6915;7852;113;196883;154;490;493;1950;2247;2250;3082;4803;5155;7039;7424;8817;401152;4773;7942
hsa04370	VEGF signaling pathway	3019	14	60	23.33	5336;8877;5743;8605;7867;5291;5293;4773;9047;6714;25759;5894;4846;842
hsa04810	Regulation of actin cytoskeleton	3019	54	232	23.28	57180;5217;10297;50649;221178;26999;10458;54961;3985;23396;4478;5962;7430;6548;5501;4633;10398;4638;85366;340156;81624;128239;7074;673;5894;5291;5293;6714;3655;3675;3680;3684;3685;3687;3690;3691;3696;8516;6237;22808;1956;2261;2264;5159;1950;2247;2250;5155;8817;4628;7852;6387;727;51571
hsa04530	Tight junction	3019	38	170	22.35	84552;84612;7074;4633;54566;5590;9223;5518;5522;79778;6714;5599;8531;4478;5962;7430;3993;3996;58538;9069;9076;10686;5563;5564;4301;57826;7277;10376;57180;861;3725;595;11149;3059;4628;10398;84952;1740
hsa04062	Chemokine signaling pathway	3019	43	193	22.28	7852;2919;2920;2921;3576;3627;6347;6354;6364;6366;6372;6373;6374;6376;6387;3718;4067;6714;5291;5293;5336;25759;399694;2770;2793;59345;157;408;409;107;113;196883;10235;5908;5580;5590;7074;2185;673;5894;1794;4790;4792
hsa04014	Ras signaling pathway	3019	53	238	22.27	5894;6237;22808;5291;5293;25759;399694;284;627;1435;1945;1950;2247;2250;3082;3479;4254;4803;5155;7039;7424;8817;1956;1969;2261;2264;2321;2324;3643;4233;5159;7010;7074;5898;5337;4790;5599;5322;8605;2114;10235;25780;5921;4763;4301;11186;9771;5908;2793;59345;5336;283455;57186

### Sheet: Table S4 - Enrichment Analysis 
Table S4. KEGG pathways enrichment analysis (based on RNA sequencing data)
Pathway identifier	Pathway name	#Entities found	#Entities total	Entities ratio	Entities pValue	Entities FDR	#Reactions found	#Reactions total	Reactions ratio	Species identifier	Species name	Submitted entities found	Mapped entities	Found reaction identifiers
R-HSA-141444	Amplification of signal from unattached kinetochores via a MAD2 inhibitory signal	44	94	0.00583742	1.505106730359529E-7	1.7745208350938846E-4	4	4	2.5526483726866624E-4	9606	Homo sapiens	Q2NKX8;Q13257;Q8WVK7;Q9BS16;Q562F6;Q9NQS7;Q8NI77;O60566;Q99661;Q92674;Q8N0S6;O43683;P49450;Q9BU64;O15392;O95229;Q53HL2;P49454;Q12834;P53350;Q16537;O43684;P30153;P36873;Q71F23;Q9H3R5;Q8NBT2;Q9BZD4;Q8NG31;Q96H22;Q9NSP4;Q9NXR1;Q5FBB7;Q15172;Q02224;P50748;Q15691;O14576;Q9HBM1;Q15173;Q96GD4;O14777;Q96BD8;Q13352		R-HSA-141409;R-HSA-141431;R-HSA-141422;R-HSA-141439
R-HSA-141424	Amplification of signal from the kinetochores	44	94	0.00583742	1.505106730359529E-7	1.7745208350938846E-4	4	4	2.5526483726866624E-4	9606	Homo sapiens	Q2NKX8;Q13257;Q8WVK7;Q9BS16;Q562F6;Q9NQS7;Q8NI77;O60566;Q99661;Q92674;Q8N0S6;O43683;P49450;Q9BU64;O15392;O95229;Q53HL2;P49454;Q12834;P53350;Q16537;O43684;P30153;P36873;Q71F23;Q9H3R5;Q8NBT2;Q9BZD4;Q8NG31;Q96H22;Q9NSP4;Q9NXR1;Q5FBB7;Q15172;Q02224;P50748;Q15691;O14576;Q9HBM1;Q15173;Q96GD4;O14777;Q96BD8;Q13352		R-HSA-141409;R-HSA-141431;R-HSA-141422;R-HSA-141439
R-HSA-69618	Mitotic Spindle Checkpoint	46	111	0.00689313	2.09268170026089E-6	0.00164485	7	7	4.4671346522016594E-4	9606	Homo sapiens	Q2NKX8;Q13257;Q8WVK7;Q9BS16;Q562F6;O00762;Q9NQS7;Q8NI77;O60566;Q99661;Q92674;Q8N0S6;O43683;P49450;Q9BU64;O15392;O95229;Q53HL2;P49454;Q12834;P53350;Q16537;O43684;P30153;P36873;Q71F23;Q9H3R5;Q8NBT2;Q9BZD4;Q8NG31;Q96H22;Q9NSP4;Q9NXR1;Q5FBB7;Q9UJX2;Q15172;Q02224;P50748;Q15691;O14576;Q9HBM1;Q15173;Q96GD4;O14777;Q96BD8;Q13352		R-HSA-141409;R-HSA-141431;R-HSA-141429;R-HSA-141422;R-HSA-141439;R-HSA-141423;R-HSA-141437
R-HSA-2500257	Resolution of Sister Chromatid Cohesion	52	135	0.00838353	3.6970797229196606E-6	0.00189457	12	13	8.296107211231652E-4	9606	Homo sapiens	Q8WVK7;P14635;Q8NI77;O60566;Q8N0S6;O43683;P49450;Q9BU64;Q53HL2;P49454;Q12834;O43684;P30153;Q9H3R5;Q9BZD4;Q8NG31;Q5FBB7;P50748;Q96BD8;Q2NKX8;Q13257;Q9BS16;P68363;Q562F6;Q9NQS7;Q99661;Q9NSG2;Q92674;O15392;O95229;P53350;Q16537;P36873;Q71F23;Q8NBT2;O95067;P68371;Q96H22;Q9NSP4;Q9NXR1;Q15172;Q02224;P68366;P06493;Q15691;O14576;Q9HBM1;Q15173;Q96GD4;O14777;Q96FF9;Q13352		R-HSA-2468293;R-HSA-2466068;R-HSA-9851972;R-HSA-2484822;R-HSA-2467794;R-HSA-1638803;R-HSA-9853372;R-HSA-2468287;R-HSA-1638821;R-HSA-9851946;R-HSA-9853369;R-HSA-9853385
R-HSA-9648025	EML4 and NUDC in mitotic spindle formation	48	121	0.00751413	4.022436824069331E-6	0.00189457	4	5	3.190810465858328E-4	9606	Homo sapiens	Q2NKX8;Q13257;Q8WVK7;Q9BS16;P68363;Q562F6;Q9NQS7;Q8NI77;O60566;Q99661;Q92674;Q8N0S6;O43683;P49450;Q9BU64;O15392;O95229;Q53HL2;P49454;Q12834;P53350;Q16537;O43684;P30153;P36873;Q71F23;Q8TD19;Q9H3R5;Q8NBT2;Q9BZD4;Q8NG31;P68371;Q96H22;Q9NSP4;Q9NXR1;Q5FBB7;Q15172;Q02224;P50748;P68366;Q15691;O14576;Q9HBM1;Q15173;Q96GD4;O14777;Q96BD8;Q13352		R-HSA-9648114;R-HSA-9648017;R-HSA-156682;R-HSA-9648089
R-HSA-69620	Cell Cycle Checkpoints	87	278	0.017263863876296342	1.1698851930752596E-5	0.00459765	42	63	0.00402042	9606	Homo sapiens	Q9HAW4;Q8WVK7;P33992;P33993;P14635;P57723;Q8NI77;O60566;Q99640;P25205;Q99728;P78396;Q8N0S6;P49736;P25445;O43683;O75419;P49450;Q9BU64;Q53HL2;Q7L590;P49454;Q12834;O43684;P62807;Q9Y5N6;P30153;Q9BZD4;Q9H3R5;Q9NYZ3;O60814;Q8NG31;Q5FBB7;Q9H9A7;P20248;Q9NWV8;Q9UJX2;P50748;P49721;Q96BD8;O14757;P30304;Q2NKX8;Q13257;P30307;Q9BS16;Q13415;O96020;Q562F6;O00762;Q9NQS7;Q96E14;P46527;P38398;Q9UBU7;Q99741;Q99661;Q99708;Q92674;P62258;Q9BX63;P51530;O15392;O95229;P40938;P40937;P53350;Q16537;P31947;P36873;Q71F23;Q8NBT2;P38936;O95067;Q96H22;Q9NXR1;Q9NSP4;Q15172;Q02224;P06493;Q15691;O14576;Q9HBM1;Q15173;Q96GD4;O14777;Q13352		R-HSA-5683735;R-HSA-69891;R-HSA-6799332;R-HSA-75010;R-HSA-8852354;R-HSA-170055;R-HSA-75016;R-HSA-176264;R-HSA-264458;R-HSA-9943687;R-HSA-170070;R-HSA-75028;R-HSA-187934;R-HSA-69598;R-HSA-75809;R-HSA-69600;R-HSA-141409;R-HSA-69604;R-HSA-9942578;R-HSA-176101;R-HSA-176298;R-HSA-6799246;R-HSA-9943678;R-HSA-69608;R-HSA-9029987;R-HSA-9943676;R-HSA-141422;R-HSA-6803403;R-HSA-9943675;R-HSA-141423;R-HSA-9943736;R-HSA-6803411;R-HSA-141431;R-HSA-8852337;R-HSA-176116;R-HSA-141429;R-HSA-8852351;R-HSA-9943662;R-HSA-69562;R-HSA-176318;R-HSA-141439;R-HSA-141437
R-HSA-5663220	RHO GTPases Activate Formins	53	149	0.00925293	2.520299009234339E-5	0.0084682	17	27	0.00172304	9606	Homo sapiens	Q8WVK7;P12931;Q8NI77;O60566;Q8N0S6;O43683;P49450;Q9BU64;Q53HL2;P49454;Q12834;O43684;P30153;Q9NSV4;Q9H3R5;Q96PY5;Q9BZD4;Q8NG31;Q5FBB7;P50748;Q96BD8;Q2NKX8;Q13257;Q9BS16;P68363;Q562F6;Q9NQS7;Q99661;Q92674;P35080;O15392;O95466;O95229;P53350;Q16537;P36873;Q71F23;Q8NBT2;P68371;Q96H22;Q9NSP4;Q9NXR1;Q15172;Q02224;P68366;P62745;Q15691;O14576;Q9HBM1;Q15173;Q96GD4;O14777;Q13352		R-HSA-5666070;R-HSA-5665686;R-HSA-5665751;R-HSA-5665748;R-HSA-5666160;R-HSA-5665809;R-HSA-5666129;R-HSA-5666001;R-HSA-5665982;R-HSA-5665727;R-HSA-5665659;R-HSA-5666104;R-HSA-5666169;R-HSA-5665767;R-HSA-5663232;R-HSA-5665802;R-HSA-203070
R-HSA-68877	Mitotic Prometaphase	68	212	0.013165248711420233	4.898366847450042E-5	0.014401198531503123	23	25	0.00159541	9606	Homo sapiens	Q8WVK7;P14635;Q8NI77;O60566;Q15021;Q8N0S6;O43683;P49450;Q9BU64;Q53HL2;P49454;Q12834;Q96CW5;O43684;P51955;P30153;Q9H3R5;Q9BZD4;Q8NG31;P31323;Q5FBB7;P50748;Q9BYV8;Q96BD8;Q2NKX8;Q13257;Q9BS16;O95613;P68363;Q9BPX3;O00444;Q562F6;Q9NQS7;P20936;Q99661;Q9NSG2;Q92674;Q15003;P62258;O95347;O15392;O95229;P53350;Q16537;P36873;Q71F23;Q8TD19;Q8NBT2;O43303;O95067;P68371;Q96H22;Q08AG7;Q9NSP4;Q9NXR1;Q15172;Q02224;P68366;Q9NTJ3;P06493;Q15691;O14576;Q9HBM1;Q15173;Q96GD4;O14777;Q96FF9;Q13352		R-HSA-2514854;R-HSA-2468293;R-HSA-9648114;R-HSA-9648017;R-HSA-375302;R-HSA-156682;R-HSA-1638803;R-HSA-9648089;R-HSA-9853372;R-HSA-9853369;R-HSA-2529015;R-HSA-2466068;R-HSA-9851972;R-HSA-2484822;R-HSA-2520883;R-HSA-2467794;R-HSA-380316;R-HSA-380508;R-HSA-2468287;R-HSA-2529020;R-HSA-1638821;R-HSA-9851946;R-HSA-9853385
R-HSA-69278	Cell Cycle, Mitotic	151	587	0.0364528	2.477385457653192E-4	0.0649075	328	367	0.023420548819400127	9606	Homo sapiens	Q14209;P33992;P33993;Q01094;P12931;Q8NI77;O60566;P61024;Q99640;Q8NCD3;Q14691;P25205;Q15021;P78396;Q9ULW0;P25445;O43683;O75419;Q9BU64;O00716;Q7L590;Q12834;Q96CW5;O43684;P62807;Q9Y5N6;Q14739;Q9H3R5;Q8NG31;P10244;P31323;P35251;Q9BYV8;P49005;P42695;Q96BD8;Q13257;P49642;Q9BS16;Q13415;O95613;P68363;O96020;Q562F6;O00444;P11388;Q9BRX5;Q99986;P46527;Q8IXJ6;P42167;Q9UBU7;P20936;Q99741;P04183;Q9Y570;Q92674;Q7Z2Z1;P62258;O14965;P06400;O95347;P51530;O15392;O95229;P40938;P40937;Q16537;Q71F23;Q8TD19;O43303;Q13309;O95067;P68371;P20700;Q15172;Q93077;P68366;P06493;Q15691;Q15173;Q9HBM1;O14576;Q96GD4;Q5TKA1;Q92539;O95235;Q8WVK7;P07948;O95997;P51946;P14635;Q86XI2;P56282;Q8N0S6;Q9BQK8;P49736;Q8WV24;P49450;Q53HL2;P49454;P51955;P30153;Q9BZD4;Q9NYZ3;O60814;O75330;Q5FBB7;P20248;Q96IF1;Q9UJX2;P50748;P49721;P42772;P42773;Q9Y248;P30304;P24385;Q2NKX8;P30305;P30307;Q9BRT9;Q02241;Q9BTX1;P04818;Q9BPX3;O00762;Q9UNH5;Q9NQS7;Q56NI9;Q99661;Q9NSG2;P02545;Q14674;Q15003;Q08050;P53350;P36873;P38936;Q8NBT2;Q96H22;Q9H211;Q08AG7;Q9NXR1;Q9NSP4;Q02224;Q9NTJ3;O14777;Q96FF9;Q13352		R-HSA-375302;R-HSA-156673;R-HSA-156678;R-HSA-69127;R-HSA-8961678;R-HSA-156682;R-HSA-8961665;R-HSA-174088;R-HSA-9929884;R-HSA-187916;R-HSA-8961671;R-HSA-8961688;R-HSA-69140;R-HSA-69142;R-HSA-69144;R-HSA-156699;R-HSA-174104;R-HSA-174105;R-HSA-187934;R-HSA-174110;R-HSA-9928887;R-HSA-69152;R-HSA-380455;R-HSA-187937;R-HSA-174119;R-HSA-9929904;R-HSA-9018017;R-HSA-174122;R-HSA-174120;R-HSA-3000327;R-HSA-8961699;R-HSA-174121;R-HSA-75820;R-HSA-174124;R-HSA-187948;R-HSA-75823;R-HSA-187949;R-HSA-75822;R-HSA-75825;R-HSA-156723;R-HSA-75824;R-HSA-187959;R-HSA-174132;R-HSA-174139;R-HSA-9928875;R-HSA-170044;R-HSA-2245218;R-HSA-174144;R-HSA-170055;R-HSA-69191;R-HSA-4088441;R-HSA-4088439;R-HSA-69195;R-HSA-170057;R-HSA-9624798;R-HSA-174159;R-HSA-69199;R-HSA-174157;R-HSA-170070;R-HSA-174164;R-HSA-9929935;R-HSA-380508;R-HSA-174171;R-HSA-170072;R-HSA-8942803;R-HSA-174174;R-HSA-170076;R-HSA-2430533;R-HSA-170087;R-HSA-69227;R-HSA-170088;R-HSA-141423;R-HSA-187506;R-HSA-174195;R-HSA-9624800;R-HSA-2484822;R-HSA-141429;R-HSA-174202;R-HSA-174203;R-HSA-8942836;R-HSA-2430552;R-HSA-141437;R-HSA-187520;R-HSA-174209;R-HSA-9754129;R-HSA-170116;R-HSA-9754130;R-HSA-8942607;R-HSA-8962050;R-HSA-170120;R-HSA-170126;R-HSA-2995389;R-HSA-2995388;R-HSA-174227;R-HSA-170131;R-HSA-174224;R-HSA-8848414;R-HSA-174235;R-HSA-2473151;R-HSA-8854044;R-HSA-187545;R-HSA-174238;R-HSA-2995376;R-HSA-8854041;R-HSA-187552;R-HSA-170149;R-HSA-174251;R-HSA-170153;R-HSA-170158;R-HSA-174255;R-HSA-5244669;R-HSA-170159;R-HSA-170156;R-HSA-8854071;R-HSA-69299;R-HSA-170161;R-HSA-8848436;R-HSA-187574;R-HSA-4086410;R-HSA-187575;R-HSA-9851946;R-HSA-163010;R-HSA-174273;R-HSA-5195402;R-HSA-5229194;R-HSA-2993898;R-HSA-179410;R-HSA-157906;R-HSA-2529015;R-HSA-9851972;R-HSA-2529020;R-HSA-2172666;R-HSA-8961619;R-HSA-179417;R-HSA-8961620;R-HSA-179421;R-HSA-2468039;R-HSA-2473152;R-HSA-4088024;R-HSA-8961632;R-HSA-8961636;R-HSA-2468041;R-HSA-8961651;R-HSA-9648017;R-HSA-2172194;R-HSA-8964492;R-HSA-8852354;R-HSA-8961934;R-HSA-8961920;R-HSA-8964482;R-HSA-8852362;R-HSA-2294574;R-HSA-2990880;R-HSA-2984226;R-HSA-2990882;R-HSA-8961946;R-HSA-2520883;R-HSA-2294580;R-HSA-8853405;R-HSA-8964498;R-HSA-188191;R-HSA-2294590;R-HSA-8961961;R-HSA-8964525;R-HSA-2172678;R-HSA-8961952;R-HSA-8964513;R-HSA-9853372;R-HSA-9686969;R-HSA-8853419;R-HSA-176942;R-HSA-4419948;R-HSA-9853369;R-HSA-68913;R-HSA-2984220;R-HSA-2466068;R-HSA-8853429;R-HSA-2429719;R-HSA-68914;R-HSA-68917;R-HSA-68916;R-HSA-2301205;R-HSA-68919;R-HSA-8961982;R-HSA-2172183;R-HSA-68918;R-HSA-9634219;R-HSA-8964531;R-HSA-8961972;R-HSA-176956;R-HSA-9659820;R-HSA-182594;R-HSA-1362261;R-HSA-8853444;R-HSA-5221130;R-HSA-9648089;R-HSA-1362270;R-HSA-68940;R-HSA-8961991;R-HSA-68944;R-HSA-68947;R-HSA-68946;R-HSA-68948;R-HSA-9686980;R-HSA-68950;R-HSA-1363276;R-HSA-68954;R-HSA-4088162;R-HSA-2980720;R-HSA-113503;R-HSA-1363274;R-HSA-9853385;R-HSA-9929719;R-HSA-9648114;R-HSA-68960;R-HSA-113504;R-HSA-9929717;R-HSA-162657;R-HSA-8964588;R-HSA-2314566;R-HSA-1363314;R-HSA-4088152;R-HSA-8978926;R-HSA-2294600;R-HSA-9929721;R-HSA-2984258;R-HSA-9929720;R-HSA-4088141;R-HSA-1363303;R-HSA-380278;R-HSA-380272;R-HSA-4088134;R-HSA-1363311;R-HSA-1226094;R-HSA-4088130;R-HSA-1226095;R-HSA-380283;R-HSA-1363306;R-HSA-8962039;R-HSA-8853496;R-HSA-2514854;R-HSA-380294;R-HSA-3002798;R-HSA-1638803;R-HSA-380303;R-HSA-69005;R-HSA-69006;R-HSA-380311;R-HSA-1363328;R-HSA-69015;R-HSA-3002811;R-HSA-1363331;R-HSA-69016;R-HSA-380316;R-HSA-2468287;R-HSA-69019;R-HSA-2467775;R-HSA-9929535;R-HSA-9929533;R-HSA-9929532;R-HSA-187828;R-HSA-8961840;R-HSA-69562;R-HSA-188345;R-HSA-1638821;R-HSA-188350;R-HSA-69053;R-HSA-9929514;R-HSA-8961846;R-HSA-8852280;R-HSA-2288097;R-HSA-2467809;R-HSA-2467811;R-HSA-69063;R-HSA-4088309;R-HSA-4088306;R-HSA-8852298;R-HSA-69068;R-HSA-4088307;R-HSA-8941895;R-HSA-4088305;R-HSA-8961863;R-HSA-9668419;R-HSA-188371;R-HSA-3000319;R-HSA-8941915;R-HSA-69074;R-HSA-4088298;R-HSA-8852306;R-HSA-4088299;R-HSA-198613;R-HSA-2574845;R-HSA-8961874;R-HSA-8852317;R-HSA-3000310;R-HSA-2574840;R-HSA-188386;R-HSA-2468293;R-HSA-9667952;R-HSA-8852324;R-HSA-188390;R-HSA-174054;R-HSA-113638;R-HSA-174058;R-HSA-8961888;R-HSA-113643;R-HSA-9634169;R-HSA-174057;R-HSA-8852331;R-HSA-9667965;R-HSA-2214351;R-HSA-8961895;R-HSA-8856951;R-HSA-8964475;R-HSA-8961915;R-HSA-2467798;R-HSA-174070;R-HSA-8856945;R-HSA-8852337;R-HSA-2467794;R-HSA-8852351;R-HSA-8964465;R-HSA-2562526;R-HSA-8961907;R-HSA-69116;R-HSA-174079;R-HSA-169468;R-HSA-8964471
R-HSA-176974	Unwinding of DNA	9	12	7.452027572502018E-4	6.397510344660073E-4	0.13690672137572557	3	4	2.5526483726866624E-4	9606	Homo sapiens	O75419;Q9Y248;Q9BRT9;P33992;P25205;Q14691;P33993;P49736;Q9BRX5		R-HSA-176942;R-HSA-169468;R-HSA-176956
R-HSA-194315	Signaling by Rho GTPases	172	708	0.043967	0.00122107	0.23933029779133186	136	203	0.012954690491384811	9606	Homo sapiens	Q658P3;P24001;P15924;Q5VV41;P12931;Q8NI77;O60566;Q6P5Z2;Q86VI3;Q9BYG5;Q9HBH0;Q6NZY7;Q92730;Q53LP3;Q8IWB9;P47756;O43683;Q7Z6J0;Q07065;Q9NXC2;Q9BU64;Q13009;Q12834;O43684;P62807;Q92608;Q14739;Q9H3R5;Q96PY5;Q8NG31;Q3V6T2;O76074;Q96DH6;Q9Y4D7;P11182;Q96BD8;P98171;Q7Z6B7;Q13257;Q9NR80;Q9BS16;Q86VW2;Q9NR81;Q9BTT6;O94887;P68363;Q9NQW6;Q562F6;Q6P4F7;Q9H3Q1;P46527;P42167;Q8N1W1;Q02952;Q9UQB8;Q92674;P62258;P35080;Q5TG30;O95466;O15392;P53671;O95229;O43663;Q96A00;Q16537;P31947;Q03001;Q71F23;O43303;Q12979;Q9BXB4;P68371;Q9NRR3;Q562E7;P17302;Q96JJ3;P16333;P20700;Q15172;Q8N392;Q8IUC4;Q05655;Q5T2T1;Q93077;P68366;Q13393;Q6ZNL6;P43121;Q15691;Q15173;Q9HBM1;O14576;Q92783;Q96GD4;Q8N4T4;Q15058;O14578;O95754;Q5TCZ1;Q14126;Q8WVK7;Q96N96;P52757;P78504;O43516;P35580;Q8WUY9;Q8N264;Q96PE2;Q9P2F6;P61587;Q8N0S6;O15173;Q9H0H5;P49450;Q86UR1;Q53HL2;Q96BY6;P49454;Q15746;Q9Y597;Q8NF50;Q9HCE6;Q96F07;P30153;Q9NSV4;Q9BZD4;O60814;Q8TER5;Q5FBB7;Q05513;P50748;Q8TAA9;P24844;Q2NKX8;O43295;O15068;P30307;Q15758;Q9Y6M7;Q12802;O60229;Q9NQS7;Q9UIW2;Q96N67;Q8NHP6;Q99661;Q9HAP6;Q6ZUM4;Q9H7D0;O43182;Q12774;O75955;P53350;Q9H8V3;P36873;Q8NBT2;Q96H22;Q9NXR1;P19878;Q9NSP4;Q8TDM6;Q02224;P62745;Q14289;P29317;O14777;Q92502;Q13352		R-HSA-5623632;R-HSA-5671763;R-HSA-9018766;R-HSA-5666129;R-HSA-419087;R-HSA-75016;R-HSA-5671772;R-HSA-8981637;R-HSA-419083;R-HSA-9018758;R-HSA-9013145;R-HSA-9013144;R-HSA-9014424;R-HSA-5668932;R-HSA-5623622;R-HSA-9018778;R-HSA-5671749;R-HSA-9726848;R-HSA-9017488;R-HSA-9692809;R-HSA-9017491;R-HSA-3928608;R-HSA-9013143;R-HSA-9013161;R-HSA-9018794;R-HSA-5668978;R-HSA-9693111;R-HSA-5623667;R-HSA-5666160;R-HSA-5672304;R-HSA-9014433;R-HSA-5668735;R-HSA-9017507;R-HSA-9018787;R-HSA-9014434;R-HSA-9013157;R-HSA-5665659;R-HSA-5668731;R-HSA-9714361;R-HSA-5668984;R-HSA-9013159;R-HSA-5666169;R-HSA-5626469;R-HSA-9018808;R-HSA-2130194;R-HSA-9013437;R-HSA-9013438;R-HSA-9014449;R-HSA-5668718;R-HSA-5668714;R-HSA-9018804;R-HSA-203070;R-HSA-9018806;R-HSA-5666070;R-HSA-9626832;R-HSA-5668629;R-HSA-5218827;R-HSA-5665809;R-HSA-8981443;R-HSA-9014467;R-HSA-5625883;R-HSA-9626816;R-HSA-9626817;R-HSA-9693125;R-HSA-5663232;R-HSA-5218841;R-HSA-8980691;R-HSA-5625870;R-HSA-5665802;R-HSA-445797;R-HSA-5666104;R-HSA-5671993;R-HSA-5671737;R-HSA-5671972;R-HSA-9626848;R-HSA-5671970;R-HSA-5625901;R-HSA-419197;R-HSA-9696274;R-HSA-5665751;R-HSA-5665748;R-HSA-2029469;R-HSA-2029466;R-HSA-9013004;R-HSA-2029465;R-HSA-5666001;R-HSA-5667037;R-HSA-5625797;R-HSA-9014296;R-HSA-5625796;R-HSA-9626880;R-HSA-9013021;R-HSA-9013023;R-HSA-5667008;R-HSA-9013022;R-HSA-9714691;R-HSA-9696267;R-HSA-9013009;R-HSA-9696266;R-HSA-2197691;R-HSA-2197690;R-HSA-9696271;R-HSA-9693198;R-HSA-9014295;R-HSA-9696268;R-HSA-9014294;R-HSA-9714481;R-HSA-419232;R-HSA-9013024;R-HSA-5668605;R-HSA-5625849;R-HSA-5625848;R-HSA-5665767;R-HSA-9691174;R-HSA-5671919;R-HSA-5665686;R-HSA-5666197;R-HSA-5666178;R-HSA-5626507;R-HSA-5672329;R-HSA-5626549;R-HSA-2197698;R-HSA-442592;R-HSA-5665982;R-HSA-5665727;R-HSA-9690494;R-HSA-5625784;R-HSA-9690493;R-HSA-419049;R-HSA-9018745;R-HSA-9693282;R-HSA-9018746;R-HSA-5625774;R-HSA-9013109;R-HSA-9013111;R-HSA-9013110
R-HSA-1640170	Cell Cycle	176	729	0.0452711	0.00139707	0.2528703606493121	410	474	0.0302489	9606	Homo sapiens	O15084;Q9HAW4;Q9BWT6;Q14209;P33992;P33993;Q01094;P12931;P57723;Q8NI77;O60566;P61024;Q99640;Q8NCD3;Q14691;P25205;Q15021;P78396;Q9ULW0;P25445;O43683;O75419;Q9BU64;O00716;Q7L590;Q12834;Q96CW5;O43684;P62807;Q9Y5N6;Q14739;Q9H3R5;Q8NG31;P10244;P31323;P35251;Q9BYV8;P49005;P42695;Q96BD8;Q13257;P49642;Q9BS16;Q9H668;Q13415;O95613;P68363;O96020;Q562F6;O00444;P11388;Q9BRX5;Q96E14;Q99986;P46527;Q8IXJ6;P42167;Q9UBU7;P20936;Q99741;P04183;Q9Y570;Q92674;Q7Z2Z1;P62258;O14965;P06400;O95347;P51530;O15392;O95229;P40938;P40937;Q16537;P31947;Q71F23;Q8TD19;O43303;Q13309;O95067;P68371;P20700;Q15172;Q93077;P68366;P06493;Q15691;Q15173;Q9HBM1;O14576;Q9NYP9;Q96GD4;Q5TKA1;Q92539;O95235;Q8WVK7;P07948;O95997;O95072;P51946;P14635;O00743;Q86XI2;Q99728;P56282;Q8N0S6;Q9BQK8;P49736;Q8WV24;P49450;O43482;Q53HL2;P49454;P46100;P51955;P30153;Q9BZD4;Q9NYZ3;O60814;Q8WVB6;O75330;Q5FBB7;Q9H9A7;P20248;Q9NWV8;Q96IF1;Q9UJX2;Q9NY12;P50748;P49721;P42772;P42773;Q06609;O14757;Q9Y248;P30304;P24385;Q2NKX8;P30305;P30307;Q9BRT9;Q02241;Q9BTX1;P04818;Q9BPX3;O00762;Q9UNH5;Q9NQS7;Q56NI9;P38398;Q99661;Q9BVC3;Q9NSG2;Q99708;P02545;Q14674;Q15003;Q9BX63;Q08050;Q5EE01;P53350;P36873;P38936;Q9H611;Q8NBT2;Q96H22;Q9H211;Q08AG7;Q9NXR1;Q9NSP4;Q02224;Q9NTJ3;O14777;Q96FF9;Q13352		R-HSA-156673;R-HSA-156678;R-HSA-912389;R-HSA-156682;R-HSA-174088;R-HSA-9929884;R-HSA-912408;R-HSA-156699;R-HSA-174104;R-HSA-174105;R-HSA-174110;R-HSA-9928887;R-HSA-75809;R-HSA-174119;R-HSA-9929904;R-HSA-174122;R-HSA-174120;R-HSA-3000327;R-HSA-174121;R-HSA-75820;R-HSA-174124;R-HSA-75823;R-HSA-75822;R-HSA-75825;R-HSA-156723;R-HSA-75824;R-HSA-174132;R-HSA-174139;R-HSA-9928875;R-HSA-170044;R-HSA-174144;R-HSA-170055;R-HSA-606287;R-HSA-912458;R-HSA-170057;R-HSA-9668831;R-HSA-9624798;R-HSA-174159;R-HSA-912450;R-HSA-174157;R-HSA-170070;R-HSA-174164;R-HSA-606289;R-HSA-9929935;R-HSA-174171;R-HSA-170072;R-HSA-8942803;R-HSA-912470;R-HSA-174174;R-HSA-912467;R-HSA-170076;R-HSA-141409;R-HSA-170087;R-HSA-170088;R-HSA-141422;R-HSA-141423;R-HSA-187506;R-HSA-174195;R-HSA-9624800;R-HSA-912505;R-HSA-141431;R-HSA-141429;R-HSA-174202;R-HSA-174203;R-HSA-912503;R-HSA-8942836;R-HSA-141439;R-HSA-912496;R-HSA-606326;R-HSA-141437;R-HSA-187520;R-HSA-174209;R-HSA-606349;R-HSA-170116;R-HSA-8942607;R-HSA-176264;R-HSA-8962050;R-HSA-170120;R-HSA-170126;R-HSA-2995389;R-HSA-2995388;R-HSA-174227;R-HSA-170131;R-HSA-174224;R-HSA-8848414;R-HSA-174235;R-HSA-2473151;R-HSA-187545;R-HSA-174238;R-HSA-2995376;R-HSA-187552;R-HSA-170149;R-HSA-176298;R-HSA-174251;R-HSA-170153;R-HSA-170158;R-HSA-174255;R-HSA-170159;R-HSA-170156;R-HSA-170161;R-HSA-8848436;R-HSA-187574;R-HSA-187575;R-HSA-176318;R-HSA-9851946;R-HSA-163010;R-HSA-174273;R-HSA-181450;R-HSA-179410;R-HSA-157906;R-HSA-9851972;R-HSA-179417;R-HSA-179421;R-HSA-2468039;R-HSA-2473152;R-HSA-4088024;R-HSA-2468041;R-HSA-69891;R-HSA-75010;R-HSA-2172194;R-HSA-8964492;R-HSA-75016;R-HSA-8964482;R-HSA-264458;R-HSA-2984226;R-HSA-163090;R-HSA-75028;R-HSA-163099;R-HSA-8964498;R-HSA-163096;R-HSA-8964525;R-HSA-8964513;R-HSA-9853372;R-HSA-4419948;R-HSA-9853369;R-HSA-68913;R-HSA-2984220;R-HSA-2466068;R-HSA-163120;R-HSA-68914;R-HSA-68917;R-HSA-68916;R-HSA-2301205;R-HSA-68919;R-HSA-2172183;R-HSA-68918;R-HSA-9634219;R-HSA-8964531;R-HSA-9659820;R-HSA-182594;R-HSA-1362261;R-HSA-9670101;R-HSA-1362270;R-HSA-9023941;R-HSA-68940;R-HSA-9023943;R-HSA-68944;R-HSA-68947;R-HSA-68946;R-HSA-68948;R-HSA-68950;R-HSA-1363276;R-HSA-174427;R-HSA-68954;R-HSA-174425;R-HSA-4088162;R-HSA-1363274;R-HSA-9853385;R-HSA-68960;R-HSA-174438;R-HSA-8964588;R-HSA-174439;R-HSA-2314566;R-HSA-1363314;R-HSA-4088152;R-HSA-8978926;R-HSA-9686521;R-HSA-174441;R-HSA-174446;R-HSA-174447;R-HSA-174444;R-HSA-2984258;R-HSA-174445;R-HSA-9686524;R-HSA-9670114;R-HSA-174451;R-HSA-174448;R-HSA-4088141;R-HSA-1363303;R-HSA-380278;R-HSA-380272;R-HSA-174452;R-HSA-4088134;R-HSA-174456;R-HSA-1363311;R-HSA-1226094;R-HSA-4088130;R-HSA-1226095;R-HSA-380283;R-HSA-1363306;R-HSA-380294;R-HSA-3002798;R-HSA-1638803;R-HSA-380303;R-HSA-69005;R-HSA-69006;R-HSA-380311;R-HSA-1363328;R-HSA-69015;R-HSA-3002811;R-HSA-1363331;R-HSA-69016;R-HSA-380316;R-HSA-2468287;R-HSA-69019;R-HSA-9668902;R-HSA-187828;R-HSA-9668904;R-HSA-1638821;R-HSA-69053;R-HSA-2288097;R-HSA-69063;R-HSA-4088309;R-HSA-4088306;R-HSA-69068;R-HSA-4088307;R-HSA-8941895;R-HSA-4088305;R-HSA-8941915;R-HSA-69074;R-HSA-4088298;R-HSA-4088299;R-HSA-2574845;R-HSA-2574840;R-HSA-2468293;R-HSA-9667952;R-HSA-9634169;R-HSA-9029987;R-HSA-9667965;R-HSA-2214351;R-HSA-8856951;R-HSA-8964475;R-HSA-8856945;R-HSA-8964465;R-HSA-2562526;R-HSA-69116;R-HSA-169468;R-HSA-8964471;R-HSA-375302;R-HSA-69127;R-HSA-8961678;R-HSA-8961665;R-HSA-187916;R-HSA-8961671;R-HSA-8961688;R-HSA-9943687;R-HSA-69140;R-HSA-69142;R-HSA-69144;R-HSA-187934;R-HSA-69152;R-HSA-380455;R-HSA-187937;R-HSA-9018017;R-HSA-8961699;R-HSA-187948;R-HSA-187949;R-HSA-9943736;R-HSA-187959;R-HSA-176702;R-HSA-176700;R-HSA-2245218;R-HSA-5683735;R-HSA-69191;R-HSA-4088441;R-HSA-4088439;R-HSA-69195;R-HSA-69199;R-HSA-380508;R-HSA-2430533;R-HSA-69227;R-HSA-2484822;R-HSA-2430552;R-HSA-9754129;R-HSA-9754130;R-HSA-9670149;R-HSA-8854044;R-HSA-8854041;R-HSA-9942578;R-HSA-5244669;R-HSA-8854071;R-HSA-69299;R-HSA-4086410;R-HSA-5195402;R-HSA-5229194;R-HSA-2993898;R-HSA-2529015;R-HSA-2529020;R-HSA-2172666;R-HSA-8961619;R-HSA-8961620;R-HSA-8961632;R-HSA-9943678;R-HSA-9943676;R-HSA-8961636;R-HSA-9943675;R-HSA-9943662;R-HSA-8961651;R-HSA-1214188;R-HSA-9648017;R-HSA-8852354;R-HSA-8961934;R-HSA-8961920;R-HSA-164616;R-HSA-164617;R-HSA-8852362;R-HSA-2294574;R-HSA-2990880;R-HSA-164620;R-HSA-2990882;R-HSA-8961946;R-HSA-2520883;R-HSA-2294580;R-HSA-8853405;R-HSA-188191;R-HSA-2294590;R-HSA-9853878;R-HSA-8961961;R-HSA-2172678;R-HSA-8961952;R-HSA-9686969;R-HSA-8853419;R-HSA-176942;R-HSA-8853429;R-HSA-2429719;R-HSA-8961982;R-HSA-8961972;R-HSA-176956;R-HSA-8853444;R-HSA-5221130;R-HSA-9648089;R-HSA-8961991;R-HSA-9686980;R-HSA-2980720;R-HSA-113503;R-HSA-9929719;R-HSA-9648114;R-HSA-113504;R-HSA-9929717;R-HSA-162657;R-HSA-9668597;R-HSA-2294600;R-HSA-9929721;R-HSA-9929720;R-HSA-8962039;R-HSA-8853496;R-HSA-2514854;R-HSA-6799332;R-HSA-2467775;R-HSA-9929535;R-HSA-9929533;R-HSA-9929532;R-HSA-6803403;R-HSA-6803411;R-HSA-8961840;R-HSA-69562;R-HSA-188345;R-HSA-188350;R-HSA-9929514;R-HSA-8961846;R-HSA-8852280;R-HSA-9007926;R-HSA-2467809;R-HSA-2467811;R-HSA-8852298;R-HSA-8961863;R-HSA-9668419;R-HSA-188371;R-HSA-3000319;R-HSA-8852306;R-HSA-198613;R-HSA-8961874;R-HSA-8852317;R-HSA-3000310;R-HSA-69598;R-HSA-188386;R-HSA-69600;R-HSA-8852324;R-HSA-188390;R-HSA-174054;R-HSA-69604;R-HSA-176101;R-HSA-113638;R-HSA-174058;R-HSA-8961888;R-HSA-6799246;R-HSA-69608;R-HSA-113643;R-HSA-174057;R-HSA-8852331;R-HSA-8961895;R-HSA-8961915;R-HSA-2467798;R-HSA-174070;R-HSA-8852337;R-HSA-176116;R-HSA-2467794;R-HSA-8852351;R-HSA-8961907;R-HSA-174079
R-HSA-2467813	Separation of Sister Chromatids	54	182	0.011302241818294728	0.00152806	0.2567141242259492	7	8	5.105296745373325E-4	9606	Homo sapiens	Q8WVK7;O95997;Q8NI77;O60566;Q8N0S6;P25445;O43683;P49450;Q9BU64;Q53HL2;P49454;Q12834;O43684;P30153;Q9H3R5;Q9BZD4;Q8NG31;Q5FBB7;Q9UJX2;P50748;P49721;Q96BD8;Q2NKX8;Q13257;Q9BS16;P68363;Q562F6;O00762;Q9NQS7;Q99661;Q92674;Q14674;O15392;O95229;P53350;Q16537;P36873;Q71F23;Q8NBT2;P68371;Q96H22;Q9NSP4;Q9NXR1;Q15172;Q02224;P68366;Q15691;O14576;Q9HBM1;Q15173;Q96GD4;O14777;Q96FF9;Q13352		R-HSA-174144;R-HSA-2467798;R-HSA-2467809;R-HSA-2467811;R-HSA-174202;R-HSA-2467775;R-HSA-174121
R-HSA-9716542	Signaling by Rho GTPases, Miro GTPases and RHOBTB3	174	724	0.0449606	0.00178142	0.27591072089731683	142	212	0.013529036375239311	9606	Homo sapiens	Q658P3;P24001;P15924;Q5VV41;P12931;Q8NI77;O60566;Q6P5Z2;Q86VI3;Q9BYG5;Q9HBH0;Q6NZY7;Q92730;Q53LP3;Q8IWB9;P47756;O43683;Q7Z6J0;Q07065;Q9NXC2;Q9BU64;Q13009;Q12834;O43684;P62807;Q92608;Q14739;Q9H3R5;Q96PY5;Q8NG31;Q3V6T2;O76074;Q96DH6;Q9Y4D7;P11182;Q96BD8;P98171;Q7Z6B7;Q13257;Q9NR80;Q9BS16;Q86VW2;Q9NR81;Q9BTT6;O94887;P68363;Q9NQW6;Q562F6;Q6P4F7;Q9H3Q1;P46527;P42167;Q8N1W1;Q02952;Q9UQB8;Q92674;P62258;P35080;Q5TG30;O95466;O15392;P53671;O95229;O43663;Q96A00;Q16537;P31947;Q03001;Q71F23;O43303;Q12979;Q9BXB4;P68371;Q9NRR3;Q562E7;P17302;Q96JJ3;P16333;P20700;Q15172;Q8N392;Q8IUC4;Q05655;Q5T2T1;Q93077;P68366;Q13393;Q6ZNL6;P43121;Q15691;Q15173;Q9HBM1;O14576;Q92783;Q96GD4;Q8N4T4;Q15058;O14578;O95754;Q5TCZ1;Q14126;Q8WVK7;Q96N96;P52757;P78504;Q8IXI2;O43516;P35580;Q8WUY9;Q8N264;Q96PE2;Q9P2F6;P61587;Q8N0S6;O15173;Q9H0H5;P49450;Q86UR1;Q53HL2;Q96BY6;O94955;P49454;Q15746;Q9Y597;Q8NF50;Q9HCE6;Q96F07;P30153;Q9NSV4;Q9BZD4;O60814;Q8TER5;Q5FBB7;Q05513;P50748;Q8TAA9;P24844;Q2NKX8;O43295;O15068;P30307;Q15758;Q9Y6M7;Q12802;O60229;Q9NQS7;Q9UIW2;Q96N67;Q8NHP6;Q99661;Q9HAP6;Q6ZUM4;Q9H7D0;O43182;Q12774;O75955;P53350;Q9H8V3;P36873;Q8NBT2;Q96H22;Q9NXR1;P19878;Q9NSP4;Q8TDM6;Q02224;P62745;Q14289;P29317;O14777;Q92502;Q13352		R-HSA-9706390;R-HSA-5623632;R-HSA-5671763;R-HSA-9018766;R-HSA-5666129;R-HSA-419087;R-HSA-75016;R-HSA-5671772;R-HSA-9706399;R-HSA-8981637;R-HSA-419083;R-HSA-9706393;R-HSA-9018758;R-HSA-9013145;R-HSA-9013144;R-HSA-9014424;R-HSA-5668932;R-HSA-5623622;R-HSA-9018778;R-HSA-5671749;R-HSA-9726848;R-HSA-9017488;R-HSA-9692809;R-HSA-9017491;R-HSA-3928608;R-HSA-9013143;R-HSA-9013161;R-HSA-9018794;R-HSA-5668978;R-HSA-9693111;R-HSA-5623667;R-HSA-5666160;R-HSA-5672304;R-HSA-9014433;R-HSA-5668735;R-HSA-9017507;R-HSA-9018787;R-HSA-9014434;R-HSA-9013157;R-HSA-5665659;R-HSA-5668731;R-HSA-9714361;R-HSA-5668984;R-HSA-9013159;R-HSA-5666169;R-HSA-5626469;R-HSA-9018808;R-HSA-2130194;R-HSA-9013437;R-HSA-9018815;R-HSA-9013438;R-HSA-9018814;R-HSA-9014449;R-HSA-5668718;R-HSA-5668714;R-HSA-9018804;R-HSA-203070;R-HSA-9018806;R-HSA-5666070;R-HSA-9626832;R-HSA-5668629;R-HSA-5218827;R-HSA-5665809;R-HSA-9018817;R-HSA-8981443;R-HSA-9014467;R-HSA-5625883;R-HSA-9626816;R-HSA-9626817;R-HSA-9693125;R-HSA-5663232;R-HSA-5218841;R-HSA-8980691;R-HSA-5625870;R-HSA-5665802;R-HSA-445797;R-HSA-5666104;R-HSA-5671993;R-HSA-5671737;R-HSA-5671972;R-HSA-9626848;R-HSA-5671970;R-HSA-5625901;R-HSA-419197;R-HSA-9696274;R-HSA-5665751;R-HSA-5665748;R-HSA-2029469;R-HSA-2029466;R-HSA-9013004;R-HSA-2029465;R-HSA-5666001;R-HSA-5667037;R-HSA-5625797;R-HSA-9014296;R-HSA-5625796;R-HSA-9626880;R-HSA-9013021;R-HSA-9013023;R-HSA-5667008;R-HSA-9013022;R-HSA-9714691;R-HSA-9696267;R-HSA-9013009;R-HSA-9696266;R-HSA-2197691;R-HSA-2197690;R-HSA-9696271;R-HSA-9693198;R-HSA-9014295;R-HSA-9696268;R-HSA-9014294;R-HSA-9714481;R-HSA-419232;R-HSA-9013024;R-HSA-5668605;R-HSA-5625849;R-HSA-5625848;R-HSA-5665767;R-HSA-9691174;R-HSA-5671919;R-HSA-5665686;R-HSA-5666197;R-HSA-5666178;R-HSA-5626507;R-HSA-5672329;R-HSA-5626549;R-HSA-2197698;R-HSA-442592;R-HSA-5665982;R-HSA-5665727;R-HSA-9690494;R-HSA-5625784;R-HSA-9690493;R-HSA-419049;R-HSA-9018745;R-HSA-9693282;R-HSA-9018746;R-HSA-5625774;R-HSA-9013109;R-HSA-9013111;R-HSA-9013110
R-HSA-69273	Cyclin A/B1/B2 associated events during G2/M transition	17	39	0.00242191	0.00187694	0.27591072089731683	35	35	0.00223357	9606	Homo sapiens	P30304;P30305;Q08050;P30307;P53350;P51946;P30153;P14635;O95067;Q5FBB7;P20248;Q99640;Q9Y570;Q8NCD3;P06493;P78396;Q7Z2Z1		R-HSA-170055;R-HSA-170116;R-HSA-170120;R-HSA-170057;R-HSA-9929884;R-HSA-170126;R-HSA-170131;R-HSA-170070;R-HSA-9929935;R-HSA-170072;R-HSA-170076;R-HSA-9928887;R-HSA-9929719;R-HSA-9929717;R-HSA-170087;R-HSA-4088024;R-HSA-9929904;R-HSA-170149;R-HSA-9929535;R-HSA-170088;R-HSA-9929533;R-HSA-170153;R-HSA-9929532;R-HSA-170158;R-HSA-170159;R-HSA-170156;R-HSA-9929721;R-HSA-9929720;R-HSA-8856951;R-HSA-4088141;R-HSA-170161;R-HSA-8856945;R-HSA-9928875;R-HSA-9929514;R-HSA-170044
R-HSA-68882	Mitotic Anaphase	65	236	0.014655654225920635	0.00314404	0.43387696026815914	17	32	0.00204212	9606	Homo sapiens	Q8WVK7;O95997;P14635;Q8NI77;O60566;Q8N0S6;P25445;O43683;P49450;Q9BU64;Q53HL2;P49454;Q12834;O43684;P30153;Q14739;Q9H3R5;Q9BZD4;Q8NG31;Q5FBB7;Q9UJX2;P50748;P49721;Q96BD8;Q2NKX8;Q13257;Q9BS16;P68363;Q9BTX1;Q562F6;O00762;Q9NQS7;Q99986;Q8IXJ6;P42167;Q99661;Q92674;P02545;Q14674;O15392;O95229;P53350;Q16537;P36873;Q71F23;Q8NBT2;O95067;P68371;Q96H22;Q9NSP4;Q9NXR1;P20700;Q15172;Q02224;P68366;P06493;Q15691;O14576;Q9HBM1;Q15173;Q96GD4;O14777;Q96FF9;Q13352		R-HSA-174144;R-HSA-9667952;R-HSA-2467809;R-HSA-2467811;R-HSA-9634169;R-HSA-174121;R-HSA-9624798;R-HSA-9667965;R-HSA-9668419;R-HSA-2995389;R-HSA-2995388;R-HSA-9624800;R-HSA-2467798;R-HSA-174202;R-HSA-9634219;R-HSA-2467775;R-HSA-2995376
R-HSA-2555396	Mitotic Metaphase and Anaphase	65	237	0.014717754455691486	0.00344785	0.4516680867318541	18	33	0.00210593	9606	Homo sapiens	Q8WVK7;O95997;P14635;Q8NI77;O60566;Q8N0S6;P25445;O43683;P49450;Q9BU64;Q53HL2;P49454;Q12834;O43684;P30153;Q14739;Q9H3R5;Q9BZD4;Q8NG31;Q5FBB7;Q9UJX2;P50748;P49721;Q96BD8;Q2NKX8;Q13257;Q9BS16;P68363;Q9BTX1;Q562F6;O00762;Q9NQS7;Q99986;Q8IXJ6;P42167;Q99661;Q92674;P02545;Q14674;O15392;O95229;P53350;Q16537;P36873;Q71F23;Q8NBT2;O95067;P68371;Q96H22;Q9NSP4;Q9NXR1;P20700;Q15172;Q02224;P68366;P06493;Q15691;O14576;Q9HBM1;Q15173;Q96GD4;O14777;Q96FF9;Q13352		R-HSA-163010;R-HSA-174144;R-HSA-9667952;R-HSA-2467809;R-HSA-2467811;R-HSA-9634169;R-HSA-174121;R-HSA-9624798;R-HSA-9667965;R-HSA-9668419;R-HSA-2995389;R-HSA-2995388;R-HSA-9624800;R-HSA-2467798;R-HSA-174202;R-HSA-9634219;R-HSA-2467775;R-HSA-2995376
R-HSA-176187	Activation of ATR in response to replication stress	16	39	0.00242191	0.00443978	0.550533	7	9	5.74345883854499E-4	9606	Homo sapiens	O75419;P30304;Q9HAW4;Q7L590;P30307;P40938;Q13415;P40937;P33992;Q9Y5N6;P33993;Q9UBU7;Q99741;P25205;P49736;O14757		R-HSA-75010;R-HSA-69604;R-HSA-176116;R-HSA-176101;R-HSA-176298;R-HSA-176264;R-HSA-176318
R-HSA-2129379	Molecules associated with elastic fibres	15	37	0.00229771	0.00636471	0.708748	10	10	6.381620931716656E-4	9606	Homo sapiens	P26012;Q14766;P05106;P06756;P12644;P12643;P10600;P15502;Q9BXX0;P35556;P53708;Q8N2S1;P98095;P55082;P61812		R-HSA-2395364;R-HSA-2161282;R-HSA-2328033;R-HSA-2328048;R-HSA-2395328;R-HSA-2537665;R-HSA-2396029;R-HSA-2396399;R-HSA-1592387;R-HSA-2395320
R-HSA-5083630	Defective LFNG causes SCDO3	5	6	3.726013786251009E-4	0.0065205	0.708748	1	1	6.381620931716656E-5	9606	Homo sapiens	Q9UM47;Q04721;Q99466;P46531;Q8NES3		R-HSA-5096538
R-HSA-9013026	RHOB GTPase cycle	25	75	0.00465752	0.00678299	0.708748	6	6	3.8289725590299936E-4	9606	Homo sapiens	Q9H0H5;Q12774;O75955;O15068;Q86VW2;Q9NR81;Q9H8V3;Q9HCE6;Q12802;Q9NQW6;Q9NSV4;Q12979;Q8WUY9;Q6P5Z2;Q8IUC4;Q8N1W1;Q86VI3;P62745;Q8TAA9;P43121;Q96PE2;Q53LP3;O14578;Q92502		R-HSA-9013021;R-HSA-9013023;R-HSA-9013022;R-HSA-9013024;R-HSA-9690494;R-HSA-9690493
R-HSA-1566948	Elastic fibre formation	17	45	0.00279451	0.00751922	0.708748	17	17	0.00108488	9606	Homo sapiens	P26012;Q14766;P05106;P06756;P28300;Q96JB6;P12644;P12643;P10600;P15502;Q9BXX0;P35556;P53708;Q8N2S1;P98095;P55082;P61812		R-HSA-2395364;R-HSA-2161282;R-HSA-2328033;R-HSA-2395328;R-HSA-2328037;R-HSA-2537665;R-HSA-2129353;R-HSA-2129385;R-HSA-2396399;R-HSA-2129357;R-HSA-2161293;R-HSA-2129362;R-HSA-2328048;R-HSA-2396029;R-HSA-1592387;R-HSA-2395320;R-HSA-2129375
R-HSA-69190	DNA strand elongation	15	38	0.00235981	0.00799273	0.708748	13	15	9.572431397574984E-4	9606	Homo sapiens	O75419;Q9Y248;P51530;P49642;P40938;Q9BRT9;P40937;P33992;P33993;Q9BRX5;P35251;P25205;Q14691;P49005;P49736		R-HSA-69152;R-HSA-69063;R-HSA-69127;R-HSA-176942;R-HSA-69068;R-HSA-69074;R-HSA-69140;R-HSA-69142;R-HSA-69144;R-HSA-69053;R-HSA-69116;R-HSA-169468;R-HSA-176956
R-HSA-1474244	Extracellular matrix organization	88	351	0.021797180649568402	0.00823116	0.708748	244	330	0.021059349074664963	9606	Homo sapiens	Q5TCZ1;Q14766;O00469;Q13797;Q13751;Q8NFW1;Q9P2N4;P16144;P23229;P13591;Q96P44;P08123;Q8N2S1;P07996;P01033;Q13884;P78536;Q13443;Q8IX30;Q7Z4N8;P12109;Q16832;P11215;P10600;P51511;O75173;P21810;P39059;P46939;Q02809;P08253;P98095;P42574;Q99715;Q13332;P22105;P55082;P49768;P01023;P78325;O15460;P05106;P06756;P28300;P25391;P34741;O43897;P15502;Q9BXX0;P31431;P35556;P14780;P53708;Q5TAT6;Q14031;P62736;Q8IU80;Q9NPA2;O43184;P09238;Q14112;P09038;P09237;Q13424;Q92629;P26012;O15072;Q96JB6;P12644;P20908;Q9UHI8;P19320;Q03001;P12643;Q9H013;P14543;P20702;Q9Y4J8;P18827;P24347;P05362;P01127;P05121;P04275;P61812;Q13474;Q92743;P26006		R-HSA-8944265;R-HSA-2002460;R-HSA-216064;R-HSA-1564179;R-HSA-216068;R-HSA-216072;R-HSA-8944261;R-HSA-216076;R-HSA-216082;R-HSA-1564164;R-HSA-2002440;R-HSA-2533944;R-HSA-2250301;R-HSA-1592362;R-HSA-8941234;R-HSA-2002466;R-HSA-2537499;R-HSA-9914537;R-HSA-2426471;R-HSA-2465890;R-HSA-2467436;R-HSA-1604690;R-HSA-2752125;R-HSA-2473584;R-HSA-2473596;R-HSA-2731123;R-HSA-1592387;R-HSA-2731122;R-HSA-2395257;R-HSA-2473594;R-HSA-2731081;R-HSA-1650808;R-HSA-2328129;R-HSA-1614460;R-HSA-1614461;R-HSA-1604722;R-HSA-2731075;R-HSA-2731074;R-HSA-2533965;R-HSA-1592436;R-HSA-2396234;R-HSA-2731078;R-HSA-1604712;R-HSA-2328145;R-HSA-2684507;R-HSA-2395223;R-HSA-2533970;R-HSA-2426450;R-HSA-2168923;R-HSA-2465883;R-HSA-8948232;R-HSA-8948234;R-HSA-8940554;R-HSA-1474196;R-HSA-2395302;R-HSA-1604763;R-HSA-2426530;R-HSA-8948224;R-HSA-8948226;R-HSA-8948228;R-HSA-8948230;R-HSA-8948231;R-HSA-204434;R-HSA-2396337;R-HSA-2327733;R-HSA-2395314;R-HSA-2395324;R-HSA-4084903;R-HSA-2327738;R-HSA-8940561;R-HSA-2395320;R-HSA-2395322;R-HSA-2168960;R-HSA-2161282;R-HSA-2731147;R-HSA-2731149;R-HSA-2022073;R-HSA-2167942;R-HSA-1454781;R-HSA-2327695;R-HSA-2731141;R-HSA-2161293;R-HSA-1981104;R-HSA-2559639;R-HSA-1454757;R-HSA-1474213;R-HSA-1474210;R-HSA-2168982;R-HSA-2484965;R-HSA-2395364;R-HSA-2750187;R-HSA-2168038;R-HSA-2750177;R-HSA-2396399;R-HSA-265423;R-HSA-2750181;R-HSA-3827958;R-HSA-1474266;R-HSA-2168046;R-HSA-265428;R-HSA-8944216;R-HSA-1454791;R-HSA-265429;R-HSA-265424;R-HSA-265425;R-HSA-1981128;R-HSA-265426;R-HSA-265427;R-HSA-8944223;R-HSA-2327803;R-HSA-1605825;R-HSA-1981120;R-HSA-8944214;R-HSA-8944232;R-HSA-2022141;R-HSA-2395328;R-HSA-3787997;R-HSA-1566962;R-HSA-1604350;R-HSA-3907292;R-HSA-2537665;R-HSA-2395340;R-HSA-8944227;R-HSA-1454843;R-HSA-1454822;R-HSA-2396370;R-HSA-1981157;R-HSA-8944246;R-HSA-8944247;R-HSA-3828025;R-HSA-1604368;R-HSA-3791155;R-HSA-1604360;R-HSA-2426676;R-HSA-1566981;R-HSA-3788075;R-HSA-3791149;R-HSA-1566979;R-HSA-1458433;R-HSA-2534206;R-HSA-198941;R-HSA-1604359;R-HSA-2466106;R-HSA-3788061;R-HSA-4084507;R-HSA-4084505;R-HSA-4084501;R-HSA-2514790;R-HSA-2327909;R-HSA-2534240;R-HSA-4086132;R-HSA-2534248;R-HSA-2485111;R-HSA-2534260;R-HSA-1980233;R-HSA-2396029;R-HSA-9913335;R-HSA-4085087;R-HSA-9913334;R-HSA-9913333;R-HSA-2681675;R-HSA-9913332;R-HSA-4085083;R-HSA-9913330;R-HSA-2213192;R-HSA-2681667;R-HSA-9913339;R-HSA-2327886;R-HSA-9913338;R-HSA-2467659;R-HSA-9913336;R-HSA-2213201;R-HSA-2213200;R-HSA-8948219;R-HSA-2213205;R-HSA-2152276;R-HSA-2243926;R-HSA-8948222;R-HSA-2213207;R-HSA-2243931;R-HSA-2681681;R-HSA-114560;R-HSA-1602458;R-HSA-114563;R-HSA-4086204;R-HSA-210304;R-HSA-4086205;R-HSA-3791295;R-HSA-4086200;R-HSA-199050;R-HSA-2396079;R-HSA-1602454;R-HSA-2424246;R-HSA-8855825;R-HSA-2396083;R-HSA-2424243;R-HSA-2424252;R-HSA-2214330;R-HSA-2466238;R-HSA-349593;R-HSA-3814820;R-HSA-4088218;R-HSA-349603;R-HSA-2514831;R-HSA-1602484;R-HSA-2426259;R-HSA-2485148;R-HSA-1602466;R-HSA-349626;R-HSA-1564117;R-HSA-2328033;R-HSA-2328037;R-HSA-4539779;R-HSA-1564112;R-HSA-2129385;R-HSA-1592278;R-HSA-1564120;R-HSA-202704;R-HSA-2328048;R-HSA-2533874;R-HSA-2426355;R-HSA-1592270;R-HSA-8943959;R-HSA-2002428;R-HSA-202727;R-HSA-2129353;R-HSA-216040;R-HSA-2089971;R-HSA-2129357;R-HSA-3791319;R-HSA-1592310;R-HSA-216045;R-HSA-216051;R-HSA-1592297;R-HSA-216050;R-HSA-2129362;R-HSA-216048;R-HSA-4088264;R-HSA-2396124;R-HSA-1564143;R-HSA-1564142;R-HSA-8943987;R-HSA-216061;R-HSA-2129375
R-HSA-69478	G2/M DNA replication checkpoint	6	9	5.589020679376514E-4	0.00855246	0.708748	2	2	1.2763241863433312E-4	9606	Homo sapiens	P20248;Q99640;P06493;P78396;P14635;O95067		R-HSA-170070;R-HSA-170055
R-HSA-8847993	ERBB2 Activates PTK6 Signaling	9	18	0.0011178	0.00904506	0.708748	2	2	1.2763241863433312E-4	9606	Homo sapiens	P56975;Q15303;Q02297;P00533;Q99075;P01133		R-HSA-8848005;R-HSA-8847995
R-HSA-2514853	Condensation of Prometaphase Chromosomes	8	15	9.315034465627522E-4	0.00941398	0.708748	4	4	2.5526483726866624E-4	9606	Homo sapiens	O95347;Q9NTJ3;P06493;Q15021;P14635;Q9BPX3;O95067;Q15003		R-HSA-2514854;R-HSA-2529015;R-HSA-2520883;R-HSA-2529020
R-HSA-9701193	Defective homologous recombination repair (HRR) due to PALB2 loss of function	11	25	0.00155251	0.010271707594922463	0.708748	2	2	1.2763241863433312E-4	9606	Homo sapiens	Q96B01;Q9BX63;P38398;Q9H9A7;P51530;O43543;Q99708;Q99728;Q06609;P25445;Q96E14		R-HSA-9704408;R-HSA-9704330
R-HSA-9704646	Defective HDR through Homologous Recombination Repair (HRR) due to PALB2 loss of BRCA2/RAD51/RAD51C binding function	11	25	0.00155251	0.010271707594922463	0.708748	1	1	6.381620931716656E-5	9606	Homo sapiens	Q96B01;Q9BX63;P38398;Q9H9A7;P51530;O43543;Q99708;Q99728;Q06609;P25445;Q96E14		R-HSA-9704408
R-HSA-9701192	Defective homologous recombination repair (HRR) due to BRCA1 loss of function	11	25	0.00155251	0.010271707594922463	0.708748	1	1	6.381620931716656E-5	9606	Homo sapiens	Q96B01;Q9BX63;P38398;Q9H9A7;P51530;O43543;Q99708;Q99728;Q06609;P25445;Q96E14		R-HSA-9701199
R-HSA-9704331	Defective HDR through Homologous Recombination Repair (HRR) due to PALB2 loss of BRCA1 binding function	11	25	0.00155251	0.010271707594922463	0.708748	1	1	6.381620931716656E-5	9606	Homo sapiens	Q96B01;Q9BX63;P38398;Q9H9A7;P51530;O43543;Q99708;Q99728;Q06609;P25445;Q96E14		R-HSA-9704330
R-HSA-195258	RHO GTPase Effectors	81	325	0.0201826	0.012336521850406568	0.8108430611960082	79	113	0.00721123	9606	Homo sapiens	Q8WVK7;P12931;O43516;Q8NI77;P35580;O60566;Q6P5Z2;Q86VI3;Q8N0S6;O43683;P49450;Q86UR1;Q9BU64;Q53HL2;P49454;Q12834;Q15746;O43684;P62807;Q96F07;P30153;Q9NSV4;Q96PY5;Q9BZD4;Q9H3R5;O60814;Q8NG31;Q5FBB7;Q05513;P50748;P24844;Q96BD8;Q2NKX8;Q13257;P30307;Q9BS16;P68363;Q562F6;Q9NQS7;P46527;Q99661;Q9UQB8;Q9HAP6;Q92674;P62258;P35080;O95466;O15392;O95229;P53671;O43663;P53350;Q96A00;Q16537;P31947;P36873;Q71F23;Q8NBT2;P68371;Q96H22;P19878;Q9NXR1;Q9NSP4;P16333;Q8IUC4;Q15172;Q02224;Q05655;Q93077;P68366;P62745;Q15691;O14576;Q9HBM1;Q15173;Q96GD4;O14777;Q15058;O14578;Q13352		R-HSA-5665751;R-HSA-5665748;R-HSA-2029469;R-HSA-2029466;R-HSA-5623632;R-HSA-5671763;R-HSA-2029465;R-HSA-5666129;R-HSA-5666001;R-HSA-419087;R-HSA-75016;R-HSA-5671772;R-HSA-5667037;R-HSA-419083;R-HSA-5625797;R-HSA-5625796;R-HSA-5668932;R-HSA-9626880;R-HSA-5623622;R-HSA-5671749;R-HSA-5667008;R-HSA-2197691;R-HSA-2197690;R-HSA-3928608;R-HSA-5668978;R-HSA-419232;R-HSA-5623667;R-HSA-5666160;R-HSA-5672304;R-HSA-5668735;R-HSA-5668605;R-HSA-5625849;R-HSA-5665659;R-HSA-5668731;R-HSA-5625848;R-HSA-5668984;R-HSA-5666169;R-HSA-5626469;R-HSA-5665767;R-HSA-2130194;R-HSA-5668718;R-HSA-5671919;R-HSA-5668714;R-HSA-203070;R-HSA-5666070;R-HSA-5665686;R-HSA-9626832;R-HSA-5666197;R-HSA-5668629;R-HSA-5218827;R-HSA-5665809;R-HSA-8981443;R-HSA-5625883;R-HSA-9626816;R-HSA-9626817;R-HSA-5666178;R-HSA-5663232;R-HSA-5218841;R-HSA-5625870;R-HSA-5665802;R-HSA-5626507;R-HSA-5672329;R-HSA-5626549;R-HSA-445797;R-HSA-2197698;R-HSA-442592;R-HSA-5665982;R-HSA-5665727;R-HSA-5625784;R-HSA-5666104;R-HSA-419049;R-HSA-5671993;R-HSA-5671737;R-HSA-5671972;R-HSA-9626848;R-HSA-5671970;R-HSA-5625901;R-HSA-419197;R-HSA-5625774
R-HSA-6785631	ERBB2 Regulates Cell Motility	9	19	0.0011799	0.012474508633784742	0.8108430611960082	2	2	1.2763241863433312E-4	9606	Homo sapiens	P56975;Q15303;Q02297;P00533;Q99075;P01133		R-HSA-6785636;R-HSA-6785648
R-HSA-9013695	NOTCH4 Intracellular Domain Regulates Transcription	11	26	0.00161461	0.013369124651736564	0.8285138779227363	9	9	5.74345883854499E-4	9606	Homo sapiens	Q14469;Q04721;Q99466;P84022;P35916;Q9Y5J3;P46531;P62736;Q8IZL2;Q92831;Q06330		R-HSA-9604451;R-HSA-9604550;R-HSA-9013693;R-HSA-9605414;R-HSA-9604471;R-HSA-9013711;R-HSA-9604664;R-HSA-9604553;R-HSA-9604446
R-HSA-156711	Polo-like kinase mediated events	10	23	0.00142831	0.015043713800015679	0.8285138779227363	15	15	9.572431397574984E-4	9606	Homo sapiens	Q5TKA1;P30304;P49454;P30307;Q08050;P53350;Q99640;P14635;O95067;P10244		R-HSA-162657;R-HSA-156678;R-HSA-4088152;R-HSA-4088441;R-HSA-4088439;R-HSA-4088309;R-HSA-4088306;R-HSA-4088307;R-HSA-4088305;R-HSA-4088298;R-HSA-4088299;R-HSA-4088134;R-HSA-156699;R-HSA-4088130;R-HSA-4088162
R-HSA-193704	p75 NTR receptor-mediated signalling	32	110	0.00683103	0.0157151	0.8285138779227363	43	50	0.00319081	9606	Homo sapiens	O43353;Q9NR80;O15068;Q9NR81;Q5VV41;Q12802;O60229;A5YM69;Q96PE2;P01138;P62258;Q96FE5;P25963;Q13501;Q12774;P78536;Q13009;O43521;Q9H8V3;Q9HCE6;Q12979;Q8TER5;P23515;P19838;P45983;P42574;A8MVX0;Q8N4T4;Q99836;Q9BZR6;Q13352;P49768		R-HSA-193666;R-HSA-209536;R-HSA-193665;R-HSA-193669;R-HSA-193672;R-HSA-193679;R-HSA-205132;R-HSA-193677;R-HSA-204947;R-HSA-205075;R-HSA-193682;R-HSA-9012761;R-HSA-205008;R-HSA-205136;R-HSA-193686;R-HSA-193684;R-HSA-204949;R-HSA-193691;R-HSA-193694;R-HSA-209566;R-HSA-193695;R-HSA-204958;R-HSA-193696;R-HSA-193703;R-HSA-193700;R-HSA-209573;R-HSA-193636;R-HSA-193642;R-HSA-193643;R-HSA-193705;R-HSA-193641;R-HSA-205039;R-HSA-193646;R-HSA-193647;R-HSA-193650;R-HSA-193655;R-HSA-204981;R-HSA-193653;R-HSA-205115;R-HSA-193656;R-HSA-205112;R-HSA-205118;R-HSA-205117
R-HSA-606279	Deposition of new CENPA-containing nucleosomes at the centromere	18	53	0.00329131	0.0163275	0.8285138779227363	4	4	2.5526483726866624E-4	9606	Homo sapiens	P49450;Q9BU64;O43482;Q9BS16;Q5EE01;P62807;Q71F23;Q9H3R5;O60814;Q8NG31;Q96H22;Q9NSP4;Q93077;Q8NCD3;Q92674;Q9NYP9;Q8N0S6;Q13352		R-HSA-606349;R-HSA-606287;R-HSA-606289;R-HSA-606326
R-HSA-774815	Nucleosome assembly	18	53	0.00329131	0.0163275	0.8285138779227363	4	4	2.5526483726866624E-4	9606	Homo sapiens	P49450;Q9BU64;O43482;Q9BS16;Q5EE01;P62807;Q71F23;Q9H3R5;O60814;Q8NG31;Q96H22;Q9NSP4;Q93077;Q8NCD3;Q92674;Q9NYP9;Q8N0S6;Q13352		R-HSA-606349;R-HSA-606287;R-HSA-606289;R-HSA-606326
R-HSA-6804116	TP53 Regulates Transcription of Genes Involved in G1 Cell Cycle Arrest	9	20	0.001242	0.0167882	0.8285138779227363	10	17	0.00108488	9606	Homo sapiens	P46527;A0AVK6;P20248;O96020;Q01094;P78396;P38936;P57723;Q99856		R-HSA-6791363;R-HSA-6803411;R-HSA-8953037;R-HSA-6798353;R-HSA-69562;R-HSA-187934;R-HSA-6803403;R-HSA-6798347;R-HSA-8953013;R-HSA-6803400
R-HSA-199418	Negative regulation of the PI3K/AKT network	40	145	0.00900453	0.0168139	0.8285138779227363	7	10	6.381620931716656E-4	9606	Homo sapiens	P56975;O00329;Q99075;P12931;P12034;O43815;O60346;P08581;P21583;P01135;P09038;P22455;P01133;P23560;Q15303;Q16537;P09619;Q02297;P30153;O95760;P35568;Q6ZVD8;P14210;O76093;Q15172;Q6ZUJ8;Q9NPH3;P22607;O60331;P46695;P01127;Q15173;P00533;Q99836;P42338;P06213		R-HSA-2316434;R-HSA-8857925;R-HSA-199425;R-HSA-6811472;R-HSA-6811504;R-HSA-6811454;R-HSA-1676082
R-HSA-2995383	Initiation of Nuclear Envelope (NE) Reformation	11	27	0.00167671	0.0171262	0.8285138779227363	7	7	4.4671346522016594E-4	9606	Homo sapiens	Q99986;Q8IXJ6;P42167;P20700;P06493;Q14739;P30153;P02545;P14635;O95067		R-HSA-2995389;R-HSA-2995388;R-HSA-9624800;R-HSA-9667952;R-HSA-9624798;R-HSA-2995376;R-HSA-9667965
R-HSA-8980692	RHOA GTPase cycle	42	154	0.00956344	0.0172581	0.8285138779227363	4	6	3.8289725590299936E-4	9606	Homo sapiens	Q9NR80;Q9NR81;O15068;Q86VW2;Q12802;Q9NQW6;Q6P4F7;O60229;Q8WUY9;P42167;Q6P5Z2;Q8N1W1;Q86VI3;Q8N264;Q96PE2;Q9P2F6;Q53LP3;Q8IWB9;O43182;Q5TG30;Q9H0H5;O15173;Q12774;O75955;Q13009;Q92608;Q9H8V3;Q9HCE6;Q14739;Q9NSV4;Q12979;Q8TER5;Q8IUC4;Q8N392;Q8TAA9;Q13393;P43121;O14578;P98171;Q92502;Q7Z6B7		R-HSA-9013004;R-HSA-9013009;R-HSA-8980691;R-HSA-8981637
R-HSA-6811558	PI5P, PP2A and IER3 Regulate PI3K/AKT Signaling	38	137	0.00850773	0.017980421386308287	0.8285138779227363	6	7	4.4671346522016594E-4	9606	Homo sapiens	P56975;O00329;Q99075;P12931;P12034;O43815;P08581;P21583;P01135;P09038;P22455;P01133;P23560;Q15303;Q16537;P09619;Q02297;P30153;O95760;P35568;P14210;O76093;Q15172;Q6ZUJ8;Q9NPH3;P22607;O60331;P46695;P01127;Q15173;P00533;Q99836;P42338;P06213		R-HSA-2316434;R-HSA-8857925;R-HSA-6811472;R-HSA-6811504;R-HSA-6811454;R-HSA-1676082
R-HSA-75035	Chk1/Chk2(Cds1) mediated inactivation of Cyclin B:Cdk1 complex	8	17	0.0010557	0.018498892757097485	0.8285138779227363	5	5	3.190810465858328E-4	9606	Homo sapiens	P20248;P30307;P31947;P06493;P78396;P14635;P62258;O14757		R-HSA-75809;R-HSA-170070;R-HSA-75028;R-HSA-75016;R-HSA-9029987
R-HSA-9659787	Aberrant regulation of mitotic G1/S transition in cancer due to RB1 defects	8	17	0.0010557	0.018498892757097485	0.8285138779227363	2	2	1.2763241863433312E-4	9606	Homo sapiens	P46527;P24385;O00716;Q14209;O96020;Q01094;P38936;P06400		R-HSA-9660615;R-HSA-9659782
R-HSA-9661069	Defective binding of RB1 mutants to E2F1,(E2F2, E2F3)	8	17	0.0010557	0.018498892757097485	0.8285138779227363	1	1	6.381620931716656E-5	9606	Homo sapiens	P46527;P24385;O00716;Q14209;O96020;Q01094;P38936;P06400		R-HSA-9659782
R-HSA-9709603	Impaired BRCA2 binding to PALB2	10	24	0.00149041	0.019503926492860812	0.8285138779227363	1	1	6.381620931716656E-5	9606	Homo sapiens	Q96B01;Q9BX63;P38398;Q9H9A7;P51530;O43543;Q99708;Q99728;Q06609;Q96E14		R-HSA-9709601
R-HSA-2660825	Signaling by NOTCH1 t(7;9)(NOTCH1:M1580_K2555) Translocation Mutant	5	8	4.968018381668012E-4	0.0201975	0.8285138779227363	5	5	3.190810465858328E-4	9606	Homo sapiens	P78536;O00548;Q9NR61;P46531;P78504		R-HSA-2660815;R-HSA-2660816;R-HSA-2660819;R-HSA-2660822;R-HSA-2666278
R-HSA-2660826	Constitutive Signaling by NOTCH1 t(7;9)(NOTCH1:M1580_K2555) Translocation Mutant	5	8	4.968018381668012E-4	0.0201975	0.8285138779227363	5	5	3.190810465858328E-4	9606	Homo sapiens	P78536;O00548;Q9NR61;P46531;P78504		R-HSA-2660815;R-HSA-2660816;R-HSA-2660819;R-HSA-2660822;R-HSA-2666278
R-HSA-5362798	Release of Hh-Np from the secreting cell	5	8	4.968018381668012E-4	0.0201975	0.8285138779227363	5	5	3.190810465858328E-4	9606	Homo sapiens	P78536;O43323;P78333;A7MBM2;Q9NQ36		R-HSA-5362551;R-HSA-5362422;R-HSA-5362553;R-HSA-5362793;R-HSA-5362427
R-HSA-5693568	Resolution of D-loop Structures through Holliday Junction Intermediates	14	39	0.00242191	0.020983063131958413	0.8285138779227363	12	12	7.657945118059987E-4	9606	Homo sapiens	Q96B01;Q9BX63;Q8IY92;P51530;O43543;Q96E14;P38398;Q9H9A7;Q9NSG2;Q99708;Q96AY2;Q99728;Q06609;P25445		R-HSA-5686469;R-HSA-5686483;R-HSA-5693539;R-HSA-5693584;R-HSA-9853376;R-HSA-5686398;R-HSA-5686430;R-HSA-9853389;R-HSA-5686410;R-HSA-5686475;R-HSA-9853368;R-HSA-5686440
R-HSA-9012999	RHO GTPase cycle	108	460	0.0285661	0.021060060013970316	0.8285138779227363	57	91	0.00580728	9606	Homo sapiens	Q658P3;P24001;P15924;Q5VV41;P12931;Q6P5Z2;Q9BYG5;Q86VI3;Q9HBH0;Q92730;Q6NZY7;Q53LP3;Q8IWB9;P47756;Q07065;Q7Z6J0;Q9NXC2;Q13009;Q92608;Q14739;Q96PY5;Q3V6T2;O76074;Q96DH6;Q9Y4D7;P11182;P98171;Q7Z6B7;Q9NR80;Q86VW2;Q9NR81;O94887;Q9BTT6;P68363;Q9NQW6;Q6P4F7;Q9H3Q1;P42167;Q8N1W1;Q02952;Q9UQB8;Q5TG30;O95466;Q03001;Q12979;Q9BXB4;O43303;Q9NRR3;Q562E7;Q96JJ3;P17302;P16333;P20700;Q8IUC4;Q8N392;Q5T2T1;Q13393;Q6ZNL6;P43121;Q92783;Q8N4T4;Q15058;O14578;O95754;Q5TCZ1;Q14126;Q96N96;P52757;P78504;O43516;Q8WUY9;Q8N264;Q96PE2;P61587;Q9P2F6;Q9H0H5;O15173;Q86UR1;Q96BY6;Q9Y597;Q8NF50;Q9HCE6;Q96F07;Q9NSV4;Q8TER5;Q8TAA9;O43295;O15068;Q15758;Q9Y6M7;Q12802;O60229;Q96N67;Q9UIW2;Q8NHP6;Q6ZUM4;Q9H7D0;O43182;Q12774;O75955;Q9H8V3;P19878;Q8TDM6;P62745;P29317;Q14289;Q92502		R-HSA-9696274;R-HSA-9013004;R-HSA-9018766;R-HSA-8981637;R-HSA-9018758;R-HSA-9013145;R-HSA-9014296;R-HSA-9013144;R-HSA-9014424;R-HSA-9018778;R-HSA-9013021;R-HSA-9726848;R-HSA-9013023;R-HSA-9013022;R-HSA-9714691;R-HSA-9696267;R-HSA-9013009;R-HSA-9696266;R-HSA-9017488;R-HSA-9692809;R-HSA-9017491;R-HSA-9696271;R-HSA-9693198;R-HSA-9013143;R-HSA-9014295;R-HSA-9696268;R-HSA-9014294;R-HSA-9013161;R-HSA-9018794;R-HSA-9693111;R-HSA-9714481;R-HSA-9014433;R-HSA-9013024;R-HSA-9017507;R-HSA-9018787;R-HSA-9014434;R-HSA-9013157;R-HSA-9714361;R-HSA-9013159;R-HSA-9018808;R-HSA-9013437;R-HSA-9691174;R-HSA-9013438;R-HSA-9014449;R-HSA-9018804;R-HSA-9018806;R-HSA-9014467;R-HSA-9693125;R-HSA-8980691;R-HSA-9690494;R-HSA-9690493;R-HSA-9018745;R-HSA-9693282;R-HSA-9018746;R-HSA-9013109;R-HSA-9013111;R-HSA-9013110
R-HSA-9013106	RHOC GTPase cycle	24	79	0.00490592	0.021253654391620636	0.8285138779227363	4	6	3.8289725590299936E-4	9606	Homo sapiens	Q9H0H5;Q12774;O75955;O15068;Q86VW2;Q9HCE6;Q14739;Q12802;Q9NQW6;Q96PY5;Q9NSV4;Q12979;Q8TER5;Q8WUY9;P42167;Q6P5Z2;Q8N392;Q8N1W1;Q86VI3;Q8TAA9;P43121;Q96PE2;O14578		R-HSA-9013109;R-HSA-9714361;R-HSA-9013111;R-HSA-9013110
R-HSA-4420332	Defective B3GALT6 causes EDSP2 and SEMDJL1	9	21	0.0013041	0.0221012	0.8285138779227363	1	1	6.381620931716656E-5	9606	Homo sapiens	P35052;P21810;Q6UVK1;P78333;P18827;O75487;P34741;Q8N158;P31431		R-HSA-4420365
R-HSA-3560783	Defective B4GALT7 causes EDS, progeroid type	9	21	0.0013041	0.0221012	0.8285138779227363	1	1	6.381620931716656E-5	9606	Homo sapiens	P35052;P21810;Q6UVK1;P78333;P18827;O75487;P34741;Q8N158;P31431		R-HSA-3560804
R-HSA-2173789	TGF-beta receptor signaling activates SMADs	17	51	0.00316711	0.022389456509321226	0.8285138779227363	39	44	0.00280791	9606	Homo sapiens	P26012;Q14766;P05106;P06756;P36897;Q9HCE7;P36873;P10600;Q9Y5K5;Q9Y4E8;P37173;P84022;P53708;Q8N2S1;O75807;P61812;Q9HAU4		R-HSA-178178;R-HSA-2395364;R-HSA-2128994;R-HSA-2328033;R-HSA-2187368;R-HSA-4332235;R-HSA-173512;R-HSA-2167917;R-HSA-2187375;R-HSA-4332236;R-HSA-178189;R-HSA-170835;R-HSA-2167924;R-HSA-2187382;R-HSA-2396029;R-HSA-170843;R-HSA-170846;R-HSA-2395320;R-HSA-2176445;R-HSA-170847;R-HSA-170850;R-HSA-178208;R-HSA-2395328;R-HSA-173542;R-HSA-178215;R-HSA-2167876;R-HSA-178218;R-HSA-2187401;R-HSA-173483;R-HSA-2127562;R-HSA-2187405;R-HSA-170861;R-HSA-170868;R-HSA-2169046;R-HSA-2179291;R-HSA-2187355;R-HSA-2169050;R-HSA-2179293;R-HSA-2187358
R-HSA-68962	Activation of the pre-replicative complex	13	36	0.00223561	0.0244051	0.8285138779227363	9	9	5.74345883854499E-4	9606	Homo sapiens	O75419;Q7L590;P49642;Q13415;P33992;Q9Y5N6;P33993;Q9H211;Q9UBU7;Q99741;P25205;P56282;P49736		R-HSA-68960;R-HSA-69299;R-HSA-68914;R-HSA-68917;R-HSA-68916;R-HSA-68919;R-HSA-68918;R-HSA-68954;R-HSA-68940
R-HSA-5693537	Resolution of D-Loop Structures	14	40	0.00248401	0.0252378	0.8285138779227363	13	13	8.296107211231652E-4	9606	Homo sapiens	Q96B01;Q9BX63;Q8IY92;P51530;O43543;Q96E14;P38398;Q9H9A7;Q9NSG2;Q99708;Q96AY2;Q99728;Q06609;P25445		R-HSA-5693589;R-HSA-5686483;R-HSA-5693584;R-HSA-5686398;R-HSA-5686430;R-HSA-9853368;R-HSA-5686469;R-HSA-5693539;R-HSA-9853376;R-HSA-9853389;R-HSA-5686410;R-HSA-5686475;R-HSA-5686440
R-HSA-3000170	Syndecan interactions	11	29	0.00180091	0.026921326190816885	0.8285138779227363	14	15	9.572431397574984E-4	9606	Homo sapiens	P05106;P06756;P16144;P23229;P18827;P08123;P34741;P20908;P31431;P07996;P09038		R-HSA-2731081;R-HSA-2750187;R-HSA-2731147;R-HSA-2681675;R-HSA-2731149;R-HSA-2750177;R-HSA-2731075;R-HSA-2731074;R-HSA-2750181;R-HSA-2731141;R-HSA-2731078;R-HSA-2684507;R-HSA-2731123;R-HSA-2731122
R-HSA-204998	Cell death signalling via NRAGE, NRIF and NADE	24	81	0.00503012	0.027283154375135066	0.8285138779227363	17	17	0.00108488	9606	Homo sapiens	Q13501;Q12774;Q13009;Q9NR80;O15068;O43521;Q9NR81;Q9H8V3;Q9HCE6;Q5VV41;Q12802;Q12979;O60229;Q8TER5;A5YM69;Q96PE2;P45983;P01138;P42574;A8MVX0;Q8N4T4;P62258;Q13352;P49768		R-HSA-193666;R-HSA-193669;R-HSA-205039;R-HSA-205132;R-HSA-193677;R-HSA-204947;R-HSA-205075;R-HSA-193650;R-HSA-205008;R-HSA-205136;R-HSA-204949;R-HSA-204981;R-HSA-205115;R-HSA-205112;R-HSA-204958;R-HSA-205118;R-HSA-205117
R-HSA-201451	Signaling by BMP	12	33	0.00204931	0.028409913105822526	0.8285138779227363	16	17	0.00108488	9606	Homo sapiens	P03971;Q12841;Q13873;O43541;O15198;Q9HCE7;P08476;P12643;Q13705;P36894;Q9HAU4;Q13253		R-HSA-201443;R-HSA-201475;R-HSA-202626;R-HSA-201472;R-HSA-201445;R-HSA-201476;R-HSA-201423;R-HSA-201422;R-HSA-8858346;R-HSA-201453;R-HSA-202604;R-HSA-201810;R-HSA-201457;R-HSA-201425;R-HSA-201648;R-HSA-201821
R-HSA-3560801	Defective B3GAT3 causes JDSSDHD	9	22	0.00136621	0.028521868948976348	0.8285138779227363	1	1	6.381620931716656E-5	9606	Homo sapiens	P35052;P21810;Q6UVK1;P78333;P18827;O75487;P34741;Q8N158;P31431		R-HSA-3560802
R-HSA-418889	Caspase activation via Dependence Receptors in the absence of ligand	6	12	7.452027572502018E-4	0.029985363262688747	0.8285138779227363	8	8	5.105296745373325E-4	9606	Homo sapiens	Q6ZN44;P53355;P55211;Q9UKG1;P42574;Q8IZJ1		R-HSA-373717;R-HSA-373700;R-HSA-418852;R-HSA-418849;R-HSA-418846;R-HSA-418845;R-HSA-373705;R-HSA-374699
R-HSA-2980767	Activation of NIMA Kinases NEK9, NEK6, NEK7	5	9	5.589020679376514E-4	0.031247803839786314	0.8285138779227363	4	4	2.5526483726866624E-4	9606	Homo sapiens	P53350;P06493;Q8TD19;P14635;O95067		R-HSA-2984220;R-HSA-2980720;R-HSA-2984226;R-HSA-2984258
R-HSA-5669034	TNFs bind their physiological receptors	11	30	0.00186301	0.0331021	0.8285138779227363	11	13	8.296107211231652E-4	9606	Homo sapiens	Q92838;P19438;O75888;P41273;O95150;Q9HAV5;O00300;Q07011;P43489;Q9UNG2		R-HSA-5693012;R-HSA-5669012;R-HSA-5669013;R-HSA-5676607;R-HSA-5675948;R-HSA-8858475;R-HSA-5692315;R-HSA-5669035;R-HSA-5675947;R-HSA-5675656;R-HSA-5669097
R-HSA-3656253	Defective EXT1 causes exostoses 1, TRPS2 and CHDS	7	16	9.936036763336024E-4	0.0369886	0.8285138779227363	3	3	1.9144862795149968E-4	9606	Homo sapiens	P35052;P78333;P18827;O75487;P34741;Q8N158;P31431		R-HSA-3656261;R-HSA-9036285;R-HSA-3656257
R-HSA-3656237	Defective EXT2 causes exostoses 2	7	16	9.936036763336024E-4	0.0369886	0.8285138779227363	3	3	1.9144862795149968E-4	9606	Homo sapiens	P35052;P78333;P18827;O75487;P34741;Q8N158;P31431		R-HSA-9036289;R-HSA-3656254;R-HSA-3656267
R-HSA-5693554	Resolution of D-loop Structures through Synthesis-Dependent Strand Annealing (SDSA)	11	31	0.00192511	0.0402246	0.8285138779227363	1	1	6.381620931716656E-5	9606	Homo sapiens	Q96B01;Q9BX63;P38398;Q9H9A7;P51530;O43543;Q99708;Q99728;Q06609;P25445;Q96E14		R-HSA-5693589
R-HSA-399955	SEMA3A-Plexin repulsion signaling by inhibiting Integrin adhesion	8	20	0.001242	0.0418245	0.8285138779227363	8	8	5.105296745373325E-4	9606	Homo sapiens	O75051;Q9UIW2;Q9HCM2;O60331;O94887;P10301;Q92730;P07332		R-HSA-399942;R-HSA-399941;R-HSA-399938;R-HSA-399936;R-HSA-399934;R-HSA-399935;R-HSA-399933;R-HSA-399928
R-HSA-69481	G2/M Checkpoints	37	142	0.00881823	0.0421804	0.8285138779227363	20	24	0.00153159	9606	Homo sapiens	P30304;Q9HAW4;P30307;Q13415;P33992;P33993;P14635;Q96E14;P38398;Q9UBU7;Q99741;Q99640;Q99708;P25205;Q99728;P78396;P62258;P49736;P25445;Q9BX63;O75419;P51530;Q7L590;P40938;P40937;P31947;P62807;Q9Y5N6;Q9NYZ3;O95067;O60814;P20248;Q9H9A7;Q9NWV8;P06493;P49721;O14757		R-HSA-75809;R-HSA-5683735;R-HSA-69891;R-HSA-6799332;R-HSA-75010;R-HSA-8852354;R-HSA-170055;R-HSA-69604;R-HSA-176101;R-HSA-176298;R-HSA-75016;R-HSA-6799246;R-HSA-176264;R-HSA-9029987;R-HSA-170070;R-HSA-75028;R-HSA-8852337;R-HSA-176116;R-HSA-8852351;R-HSA-176318
R-HSA-983189	Kinesins	20	68	0.00422282	0.043418450685061116	0.8285138779227363	12	14	8.934269304403319E-4	9606	Homo sapiens	Q9H0H5;Q6ZMV9;O95235;Q9Y496;Q86Y91;O14782;O95239;Q14807;Q02241;P68363;O75037;Q9NS87;P68371;P52732;Q8NI77;Q96Q89;Q02224;Q99661;P68366;Q9BW19		R-HSA-984671;R-HSA-990478;R-HSA-984606;R-HSA-984733;R-HSA-983259;R-HSA-990489;R-HSA-984648;R-HSA-984821;R-HSA-984708;R-HSA-983266;R-HSA-984609;R-HSA-984689
R-HSA-193648	NRAGE signals death through JNK	19	64	0.00397441	0.044546001590000106	0.8285138779227363	7	7	4.4671346522016594E-4	9606	Homo sapiens	Q12774;Q13009;Q9NR80;O43521;Q9NR81;O15068;Q9H8V3;Q9HCE6;Q5VV41;Q12802;Q12979;O60229;Q8TER5;A5YM69;Q96PE2;P01138;P45983;Q8N4T4;A8MVX0		R-HSA-193666;R-HSA-205075;R-HSA-205136;R-HSA-205115;R-HSA-205039;R-HSA-204958;R-HSA-205132
R-HSA-9839389	TGFBR3 regulates TGF-beta signaling	5	10	6.210022977085016E-4	0.0454757	0.8285138779227363	8	8	5.105296745373325E-4	9606	Homo sapiens	P37173;P32121;P36897;P61812;P49407		R-HSA-9839378;R-HSA-9839363;R-HSA-9839377;R-HSA-9839358;R-HSA-9839390;R-HSA-9839402;R-HSA-9839368;R-HSA-9839401
R-HSA-1912399	Pre-NOTCH Processing in the Endoplasmic Reticulum	5	10	6.210022977085016E-4	0.0454757	0.8285138779227363	2	2	1.2763241863433312E-4	9606	Homo sapiens	Q9UM47;Q8NBL1;Q04721;Q99466;P46531		R-HSA-1912349;R-HSA-1912353
R-HSA-112409	RAF-independent MAPK1/3 activation	10	28	0.00173881	0.0471344	0.8285138779227363	5	12	7.657945118059987E-4	9606	Homo sapiens	Q13115;Q9Y6W6;P29597;Q13202;P28562;P06493;P05231;P08887;Q16829		R-HSA-109857;R-HSA-109858;R-HSA-5675376;R-HSA-112342;R-HSA-5675373
R-HSA-68911	G2 Phase	4	7	4.347016083959511E-4	0.0474015	0.8285138779227363	2	2	1.2763241863433312E-4	9606	Homo sapiens	P20248;O00716;Q01094;P78396		R-HSA-187937;R-HSA-187959
R-HSA-69231	Cyclin D associated events in G1	16	52	0.00322921	0.0474904	0.8285138779227363	17	17	0.00108488	9606	Homo sapiens	P24385;O00716;Q14209;P07948;O96020;Q01094;P51946;P30153;P38936;Q13309;P12931;P46527;P61024;P42772;P42773;P06400		R-HSA-182594;R-HSA-9754129;R-HSA-9754130;R-HSA-8942607;R-HSA-9018017;R-HSA-69227;R-HSA-8941895;R-HSA-8941915;R-HSA-1363328;R-HSA-1363331;R-HSA-1363276;R-HSA-8942803;R-HSA-1226094;R-HSA-8942836;R-HSA-1226095;R-HSA-1363274;R-HSA-9659820
R-HSA-69236	G1 Phase	16	52	0.00322921	0.0474904	0.8285138779227363	17	17	0.00108488	9606	Homo sapiens	P24385;O00716;Q14209;P07948;O96020;Q01094;P51946;P30153;P38936;Q13309;P12931;P46527;P61024;P42772;P42773;P06400		R-HSA-182594;R-HSA-9754129;R-HSA-9754130;R-HSA-8942607;R-HSA-9018017;R-HSA-69227;R-HSA-8941895;R-HSA-8941915;R-HSA-1363328;R-HSA-1363331;R-HSA-1363276;R-HSA-8942803;R-HSA-1226094;R-HSA-8942836;R-HSA-1226095;R-HSA-1363274;R-HSA-9659820
R-HSA-2122948	Activated NOTCH1 Transmits Signal to the Nucleus	11	32	0.00198721	0.0483447	0.8285138779227363	21	21	0.00134014	9606	Homo sapiens	Q8NFT8;P78536;O00548;Q9NR61;P32121;P46531;Q86Y01;P78504;P49407;P49757;P49768		R-HSA-157632;R-HSA-1980125;R-HSA-1980122;R-HSA-157926;R-HSA-1980123;R-HSA-1980118;R-HSA-157353;R-HSA-1980112;R-HSA-373706;R-HSA-1980044;R-HSA-1912398;R-HSA-1980109;R-HSA-1980042;R-HSA-1980074;R-HSA-1980138;R-HSA-1980041;R-HSA-1912357;R-HSA-1980039;R-HSA-1980130;R-HSA-1980128;R-HSA-1912386
R-HSA-5357769	Caspase activation via extrinsic apoptotic signalling pathway	11	32	0.00198721	0.0483447	0.8285138779227363	13	17	0.00108488	9606	Homo sapiens	Q9Y6Y9;O00206;Q6ZN44;P53355;P08571;P55211;Q8IUC6;Q9UKG1;P42574;P25445;Q8IZJ1		R-HSA-373700;R-HSA-418852;R-HSA-2562564;R-HSA-3465459;R-HSA-418849;R-HSA-373705;R-HSA-374699;R-HSA-373717;R-HSA-139952;R-HSA-418846;R-HSA-73945;R-HSA-418845;R-HSA-3465448

### Sheet: Table S5 - GO Cellular Comp
Table S5. GO cellular compartments significantly affected by ZONAB depletion (based on RNA sequencing data)
GO.ID	Term	Annotated	Significant	Expected	pvalues
GO:0005829	cytosol	5384	889	733.61	9.8e-13
GO:0005737	cytoplasm	12099	1932	1648.58	1.1e-08
GO:0000777	condensed chromosome kinetochore	109	44	14.85	1.4e-08
GO:0045121	membrane raft	346	91	47.15	2.3e-08
GO:0000796	condensin complex	7	7	0.95	8.7e-07
GO:0005912	adherens junction	562	119	76.58	2.6e-06
GO:0062023	collagen-containing extracellular matrix	427	92	58.18	4e-06
GO:0000922	spindle pole	158	43	21.53	4.6e-06
GO:0044444	cytoplasmic part	10384	1672	1414.9	1.3e-05
GO:0030496	midbody	176	44	23.98	3.7e-05
GO:0098978	glutamatergic synapse	377	79	51.37	5.2e-05
GO:0048471	perinuclear region of cytoplasm	753	140	102.6	6.2e-05
GO:0009897	external side of plasma membrane	245	55	33.38	0.00011
GO:0015629	actin cytoskeleton	464	99	63.22	0.00012
GO:0032154	cleavage furrow	57	19	7.77	0.00012
GO:0005788	endoplasmic reticulum lumen	325	68	44.28	0.00017
GO:0009986	cell surface	833	165	113.5	0.00021
GO:0005876	spindle microtubule	55	18	7.49	0.00023
GO:0005911	cell-cell junction	445	100	60.63	0.00023
GO:0008305	integrin complex	30	12	4.09	0.00032
GO:0000942	condensed nuclear chromosome outer kinet...	4	4	0.55	0.00034
GO:0033256	I-kappaB/NF-kappaB complex	4	4	0.55	0.00034
GO:0031618	nuclear pericentric heterochromatin	9	6	1.23	0.00037
GO:0005794	Golgi apparatus	1689	277	230.14	0.00039
GO:0045177	apical part of cell	403	83	54.91	0.00039
GO:0046658	anchored component of plasma membrane	49	16	6.68	0.00053
GO:0032587	ruffle membrane	99	26	13.49	0.0006
GO:0005925	focal adhesion	455	86	62	0.00091
GO:0051233	spindle midzone	29	11	3.95	0.00096

### Sheet: Table S6 - GO Biological Proc
Table S6. GO biological processes affected by ZONAB depletion (based on RNA sequencing data)
GO.ID	Term	Annotated	Significant	Expected	p-values
GO:0051301	cell division	611	158	83.62	1e-12
GO:0045944	positive regulation of transcription by ...	1105	222	151.24	7.8e-08
GO:0030335	positive regulation of cell migration	560	138	76.64	1.4e-07
GO:0120163	negative regulation of cold-induced ther...	48	21	6.57	3.6e-07
GO:0007494	midgut development	13	10	1.78	4.4e-07
GO:0007050	cell cycle arrest	243	68	33.26	1.1e-06
GO:0007169	transmembrane receptor protein tyrosine ...	707	145	96.76	1.3e-06
GO:0030198	extracellular matrix organization	377	94	51.6	1.5e-06
GO:0030501	positive regulation of bone mineralizati...	41	18	5.61	2.3e-06
GO:0007155	cell adhesion	1515	326	207.35	2.5e-06
GO:0051897	positive regulation of protein kinase B ...	184	48	25.18	5.4e-06
GO:0098609	cell-cell adhesion	890	189	121.81	5.9e-06
GO:0043552	positive regulation of phosphatidylinosi...	32	15	4.38	6e-06
GO:0061626	pharyngeal arch artery morphogenesis	8	7	1.09	6.3e-06
GO:0008584	male gonad development	139	39	19.02	6.4e-06
GO:0003222	ventricular trabecula myocardium morphog...	16	10	2.19	8.2e-06
GO:0000902	cell morphogenesis	948	188	129.75	2.4e-05
GO:0008283	cell proliferation	2174	424	297.54	2.8e-05
GO:0034501	protein localization to kinetochore	18	10	2.46	3.5e-05
GO:0007267	cell-cell signaling	1659	308	227.06	4.4e-05
GO:0042060	wound healing	604	132	82.67	4.7e-05
GO:0022602	ovulation cycle process	45	17	6.16	4.8e-05
GO:0048705	skeletal system morphogenesis	210	57	28.74	5.8e-05
GO:0001701	in utero embryonic development	366	77	50.09	6.4e-05
GO:0002315	marginal zone B cell differentiation	10	7	1.37	7.3e-05
GO:0071385	cellular response to glucocorticoid stim...	55	19	7.53	7.3e-05
GO:1903829	positive regulation of cellular protein ...	344	73	47.08	7.4e-05
GO:0030214	hyaluronan catabolic process	16	9	2.19	7.6e-05
GO:0071222	cellular response to lipopolysaccharide	219	51	29.97	7.9e-05
GO:0043627	response to estrogen	74	23	10.13	8.9e-05
GO:0032147	activation of protein kinase activity	329	83	45.03	9.4e-05
GO:0070374	positive regulation of ERK1 and ERK2 cas...	215	50	29.43	9.5e-05
GO:0042476	odontogenesis	129	34	17.66	9.7e-05
GO:0000281	mitotic cytokinesis	70	22	9.58	0.0001
GO:0032956	regulation of actin cytoskeleton organiz...	313	74	42.84	0.0001
GO:0003209	cardiac atrium morphogenesis	31	13	4.24	0.00011
GO:0048146	positive regulation of fibroblast prolif...	52	18	7.12	0.00011
GO:0001666	response to hypoxia	396	81	54.2	0.00011
GO:0006954	inflammatory response	846	159	115.79	0.00013
GO:0060840	artery development	101	38	13.82	0.00013
GO:0030330	DNA damage response, signal transduction...	111	30	15.19	0.00015
GO:0045737	positive regulation of cyclin-dependent ...	28	12	3.83	0.00015
GO:0007610	behavior	619	120	84.72	0.00016
GO:0034142	toll-like receptor 4 signaling pathway	37	16	5.06	0.00017
GO:0000187	activation of MAPK activity	165	40	22.58	0.00018
GO:0071498	cellular response to fluid shear stress	21	10	2.87	0.00019
GO:0030879	mammary gland development	155	42	21.21	0.0002
GO:0097191	extrinsic apoptotic signaling pathway	238	64	32.57	0.00021
GO:0043065	positive regulation of apoptotic process	728	141	99.64	0.00021
GO:0045766	positive regulation of angiogenesis	211	48	28.88	0.00023
GO:0048661	positive regulation of smooth muscle cel...	124	32	16.97	0.00023
GO:0007416	synapse assembly	181	46	24.77	0.00023
GO:0043331	response to dsRNA	46	16	6.3	0.00024
GO:0009791	post-embryonic development	89	25	12.18	0.00027
GO:0072593	reactive oxygen species metabolic proces...	299	63	40.92	0.00027
GO:0000082	G1/S transition of mitotic cell cycle	281	64	38.46	0.00027
GO:0071695	anatomical structure maturation	166	46	22.72	0.00028
GO:0006024	glycosaminoglycan biosynthetic process	112	38	15.33	0.0003
GO:0071901	negative regulation of protein serine/th...	147	36	20.12	0.0003
GO:0021537	telencephalon development	277	59	37.91	0.00031
GO:0050810	regulation of steroid biosynthetic proce...	105	28	14.37	0.00031
GO:0007076	mitotic chromosome condensation	15	8	2.05	0.00032
GO:0051383	kinetochore organization	21	11	2.87	0.00035
GO:0070427	nucleotide-binding oligomerization domai...	4	4	0.55	0.00035
GO:0034080	CENP-A containing nucleosome assembly	43	15	5.89	0.00037
GO:0051017	actin filament bundle assembly	150	41	20.53	0.00037
GO:0034405	response to fluid shear stress	38	19	5.2	0.00037
GO:0050731	positive regulation of peptidyl-tyrosine...	204	46	27.92	0.00037
GO:0006271	DNA strand elongation involved in DNA re...	9	6	1.23	0.00038
GO:0048845	venous blood vessel morphogenesis	9	6	1.23	0.00038
GO:0008585	female gonad development	96	26	13.14	0.00039
GO:0006695	cholesterol biosynthetic process	76	22	10.4	0.00039
GO:0060326	cell chemotaxis	284	74	38.87	0.00039
GO:0007368	determination of left/right symmetry	117	30	16.01	0.0004
GO:0010921	regulation of phosphatase activity	194	44	26.55	0.00043
GO:0008217	regulation of blood pressure	176	43	24.09	0.00044
GO:0071392	cellular response to estradiol stimulus	35	13	4.79	0.00045
GO:0006516	glycoprotein catabolic process	23	10	3.15	0.00047
GO:2000107	negative regulation of leukocyte apoptot...	53	17	7.25	0.00047
GO:0045124	regulation of bone resorption	40	17	5.47	0.00048
GO:0002092	positive regulation of receptor internal...	27	11	3.7	0.00049
GO:0001764	neuron migration	156	37	21.35	0.00049
GO:0070371	ERK1 and ERK2 cascade	318	81	43.52	0.00049
GO:0002548	monocyte chemotaxis	58	18	7.94	0.00051
GO:0009306	protein secretion	642	137	87.87	0.00053
GO:0002064	epithelial cell development	223	55	30.52	0.00055
GO:0034349	glial cell apoptotic process	16	8	2.19	0.00056
GO:0007160	cell-matrix adhesion	239	58	32.71	0.00056
GO:0001570	vasculogenesis	78	22	10.68	0.00058
GO:0010862	positive regulation of pathway-restricte...	36	13	4.93	0.00061
GO:0007163	establishment or maintenance of cell pol...	182	51	24.91	0.00065
GO:0072012	glomerulus vasculature development	24	12	3.28	0.00066
GO:0048745	smooth muscle tissue development	20	9	2.74	0.00067
GO:0006970	response to osmotic stress	89	24	12.18	0.00068
GO:0051004	regulation of lipoprotein lipase activit...	24	10	3.28	0.00071
GO:0060976	coronary vasculature development	50	16	6.84	0.00071
GO:0014745	negative regulation of muscle adaptation	13	7	1.78	0.00072
GO:0010595	positive regulation of endothelial cell ...	132	32	18.07	0.00076
GO:0014065	phosphatidylinositol 3-kinase signaling	158	43	21.62	0.00079
GO:0046578	regulation of Ras protein signal transdu...	246	59	33.67	0.0008
GO:0032570	response to progesterone	46	15	6.3	0.00083
GO:0045657	positive regulation of monocyte differen...	10	6	1.37	0.00084
GO:0030336	negative regulation of cell migration	360	71	49.27	0.00085
GO:0003176	aortic valve development	33	12	4.52	0.00092
GO:0044093	positive regulation of molecular functio...	1788	370	244.71	0.00093
GO:0003184	pulmonary valve morphogenesis	17	8	2.33	0.00093
GO:0071363	cellular response to growth factor stimu...	707	158	96.76	0.00095
GO:0001525	angiogenesis	608	128	83.21	0.00095

### Sheet: Table S7 - Cell cyc Senescence
Table S7 Cell cycle and senescence genes that are components of the respective KEGG pathways and that are deregulated by ZONAB depletion (based on RNA sequencing data)
Cell cycle genes
Gene name	Log 2 ZONAB siRNA/control siRNA	Standard error of log2 change	p value	p value adjusted for multiple testing
Cyclines
CCND1	-1.70796	0.073693	7.83e-119	1.72e-115
CCNA2	-1.52861	0.145662	9.18e-26	1.19e-23
CCNB1	-1.31168	0.147413	5.68e-19	3.47e-17
CCNB2	-1.19146	0.123147	3.85e-22	3.38e-20
CCNA1	-0.929189	0.352386	0.00836807	0.0300785
CCNE2	-0.729176	0.284614	0.0104077	0.036075
CCNG2	-0.690516	0.121022	1.16e-08	1.79e-07
CCNJL	-0.594837	0.166306	0.000347893	0.00193824
CCNC	-0.538999	0.118569	5.47e-06	4.89e-05
CCNH	-0.526086	0.103416	3.64e-07	4.18e-06
Cell Cycle Kinases
PLK1	-1.31922	0.18262	5.05e-13	1.48e-11
CDKL1	-1.33622	0.151599	1.21e-18	7.11e-17
CDK1	-0.897971	0.147925	1.28e-09	2.32e-08
CDK Inhibitors
CDKN1A	0.810088	0.164284	8.18e-07	8.77e-06
CDKN2B	1.41489	0.172206	2.1e-16	9.12e-15
Histone Clusters
HIST1H2BC	-0.96051	0.325638	0.00318161	0.0132584
HIST1H1E	-0.768644	0.311112	0.0134874	NA
Microtubule Motor proteins
KIF14	-1.48708	0.214923	4.54e-12	1.13e-10
KIF15	-1.42829	0.189866	5.37e-14	1.73e-12
KIF20A	-1.42071	0.130805	1.76e-27	2.79e-25
DYNC1I1	-1.26993	0.245242	2.24e-07	2.69e-06
KIF11	-1.18761	0.208868	1.3e-08	1.99e-07
KIF24	-1.08552	0.254193	1.95e-05	0.000151734
KIF2C	-1.06833	0.173074	6.71e-10	1.26e-08
KIF18A	-1.05689	0.202355	1.76e-07	2.16e-06
KIF6	-1.05473	0.345139	0.00224333	0.00981386
KIF22	-1.04971	0.163715	1.44e-10	2.98e-09
KIF4A	-1.04867	0.169825	6.62e-10	1.25e-08
KIF18B	-1.00083	0.235899	2.21e-05	0.000169768
DYNC2H1	-0.953644	0.259898	0.000243219	0.00141505
KIF20B	-0.914678	0.207735	1.07e-05	8.9e-05
KIF23	-0.865211	0.193695	7.94e-06	6.85e-05
KIFC1	-0.837092	0.20735	5.41e-05	0.000379727
KIF3C	-0.687974	0.154288	8.23e-06	7.07e-05
DYNC2LI1	-0.65424	0.137447	1.94e-06	1.93e-05
Centromere Proteins
CENPK	-2.35167	0.20383	8.55e-31	1.83e-28
AURKB	-1.40888	0.156905	2.73e-19	1.75e-17
CENPF	-1.34861	0.133653	6.09e-24	6.29e-22
CENPI	-1.34595	0.186391	5.16e-13	1.5e-11
CENPW	-1.13695	0.174033	6.45e-11	1.39e-09
CEP68	-1.0723	0.143948	9.39e-14	2.98e-12
CEP19	-1.03045	0.175017	3.92e-09	6.57e-08
CEP55	-0.993663	0.179212	2.95e-08	4.21e-07
CENPH	-0.943926	0.219176	1.66e-05	0.000131733
CENPB	-0.886963	0.0924844	8.77e-22	7.58e-20
CENPA	-0.885756	0.224571	8.01e-05	0.000535751
CENPE	-0.842008	0.190896	1.03e-05	8.65e-05
AURKA	-0.817732	0.180141	5.64e-06	5.03e-05
INCENP	-0.780455	0.207284	0.000166446	0.00101929
CENPN	-0.644416	0.164266	8.75e-05	0.000578413
CENPU	-0.640563	0.273054	0.01898	0.0591744
CENPM	-0.633138	0.272059	0.0199544	0.0615646
CENPO	-0.616667	0.168726	0.000257347	0.00148656
CENPL	-0.58207	0.225255	0.00976491	0.034282
PCNT	-0.535149	0.144023	0.000202626	0.00120954
CEP128	-0.575189	0.26868	0.0322905	0.0903276
Transcriptoin Factors
FOXM1	-0.862653	0.175395	8.73e-07	9.29e-06
MYBL2	-1.94886	0.166618	1.33e-31	3e-29
Senescence
Regulators of Sencescence
MYBL2	-1.94886	0.166618	1.33e-31	3e-29
CCND1	-1.70796	0.073693	7.83e-119	1.72e-115
CCNA2	-1.52861	0.145662	9.18e-26	1.19e-23
MAP2K6	-1.46584	0.174084	3.76e-17	1.77e-15
ZFP36L2	-1.3424	0.12754	6.61e-26	8.68e-24
CCNB1	-1.31168	0.147413	5.68e-19	3.47e-17
CCNB2	-1.19146	0.123147	3.85e-22	3.38e-20
CDC25B	-1.16014	0.0940449	5.79e-35	1.62e-32
PPP1CC	-1.09685	0.105868	3.75e-25	4.61e-23
CHEK1	-1.00983	0.14784	8.46e-12	2.02e-10
ITPR3	-0.990195	0.149722	3.75e-11	8.39e-10
CCNA1	-0.929189	0.352386	0.00836807	0.0300785
CDK1	-0.897971	0.147925	1.28e-09	2.32e-08
FOXM1	-0.862653	0.175395	8.73e-07	9.29e-06
E2F2	-0.824145	0.326894	0.0116975	0.0397597
RAF1	-0.820234	0.0829068	4.44e-23	4.35e-21
CCNE2	-0.729176	0.284614	0.0104077	0.036075
E2F1	-0.712739	0.280692	0.0111099	0.0380653
PIK3CB	-0.644362	0.0997837	1.06e-10	2.23e-09
LIN9	-0.620968	0.201798	0.00208976	0.00922601
RB1	-0.587719	0.0908932	1.01e-10	2.12e-09
NFATC2	-0.561522	0.137664	4.52e-05	0.000322371
VDAC3	-0.559372	0.0768417	3.35e-13	1.01e-11
E2F3	0.580886	0.0925468	3.46e-10	6.72e-09
RRAS	0.61494	0.165524	0.000203117	0.001212
ZFP36L1	0.772156	0.122858	3.28e-10	6.43e-09
TGFBR1	0.779912	0.145094	7.65e-08	9.96e-07
NFKB1	0.797419	0.0958699	8.97e-17	3.99e-15
CDKN1A	0.810088	0.164284	8.18e-07	8.77e-06
SQSTM1	0.933214	0.101409	3.5e-20	2.51e-18
MRAS	0.960557	0.113204	2.15e-17	1.05e-15
CXCL8	0.983019	0.35843	0.00609609	0.0230149
TGFB2	1.01328	0.0841193	2.04e-33	5.32e-31
PIK3CD	1.03825	0.14347	4.6e-13	1.36e-11
IL1A	1.06149	0.323569	0.00103593	0.00501292
IL6	1.27803	0.357753	0.000353758	0.00196878
CDKN2B	1.41489	0.172206	2.1e-16	9.12e-15
SERPINE1	2.01614	0.345156	5.18e-09	8.48e-08
IGFBP3	2.36517	0.25296	8.77e-21	6.67e-19
Telomeres
RAD51AP1	-0.953688	0.209964	5.57e-06	4.97e-05
RAD54L	-0.85575	0.265798	0.00128393	0.00605055
RECQL4	-0.639937	0.227539	0.00491693	0.01918
RAD51	-0.591267	0.190596	0.00192091	0.00857908
TEP1	-0.530443	0.139399	0.000141681	0.000882748
SASP
IL1A	1.06149	0.323569	0.00103593	0.00501292
IL6	1.27803	0.357753	0.000353758	0.00196878
IGFBP3	2.36517	0.25296	8.77e-21	6.67e-19
SERPINE1	2.01614	0.345156	5.18e-09	8.48e-08
Inflammation
NFKB2	1.29573	0.127179	2.24e-24	2.48e-22
RELB	1.83408	0.178402	8.62e-25	1e-22
ICAM1	3.52591	0.302506	2.15e-31	4.79e-29
TRAF1	3.5633	0.220305	7.64e-59	5.88e-56

### Sheet: Table S8 - Mitoch & TCA Cycle
Table S8. Mitochondrial and TCA/Krebs cycle components deregulated by ZONAB depletion (based on RNA sequencing data)
Mitochondria and TCA cycle
Gene name	Log 2 ZONAB siRNA/control siRNA	Standard error of log2 change	p value	p value adjusted for multiple testing
Mitochondria
MTARC1	-0.922747	0.279098	0.000945788	0.00463904
TOMM22	-0.748514	0.0860728	3.43e-18	1.87e-16
TFAM	-0.73865	0.202481	0.000264299	0.00152328
CYB5B	-0.726538	0.0868046	5.77e-17	2.63e-15
CYB5R3	-0.676277	0.112091	1.61e-09	2.85e-08
TCA Cycle
IDH1	-1.25247	0.15541	7.68e-16	3.14e-14
SUCLG2	-0.91341	0.0973972	6.71e-21	5.21e-19
SUCLA2	-0.830172	0.090598	5.04e-20	3.49e-18
IDH3B	-0.6204	0.0876028	1.42e-12	3.82e-11
DLAT	-0.590045	0.151944	0.00010304	0.000667417
PC	-0.530648	0.22407	0.0178739	0.056321
IDH3A	-0.502029	0.148683	0.00073411	0.00371207

### Sheet: Table S9 - Methylation array
Table S9. Differentially methylated region (DMR) hits from Illumina EPIC array
ID	Associated Gene	Hypo/Hyper-methylated	width	value	p-value
DMR_1	PARD3B	hypomethylated	123	-1.56	0.000782
DMR_2	WRNIP1	hypermethylated	230	0.52	0.009493
DMR_3	LRGUK	hypermethylated	132	0.68	0.010029
DMR_4	PNTP1	hypermethylated	64	0.53	0.018163
DMR_5	GDF2	hypermethylated	86	0.51	0.02052
DMR_6	IWS1	hypermethylated	265	0.63	0.015641
DMR_7	EI24	hypermethylated	169	0.62	0.016804
DMR_8	IRAK3	hypermethylated	402	0.62	0.017389
DMR_9	FOXM1	hypermethylated	79	0.59	0.021377
Summary of differentially methylated regions (DMR) found by programming Illumina EPIC Methylation array data with the R package ChAMP. n=4. P-values for each gene promoter region were calculated by the software. Width is the size of the DMR in base pairs. Value is representative of β value differences across the given region.

### Sheet: Talbe S10 - Antibodies
Table S10. Source and dilution of primary and secondary antibodies used
Primary Antibody	Species	Source	Catalogue number	Dilution
				Immunofluorescence	Immunoblot
ZONAB (SN783)	Rabbit	in-house made	Balda and Matter (2000)		1/1000
AKAP-12	Mouse	Santa Cruz	sc-376740	1/400
Akt	Rabbit	cell signalling	#4691S	1/350	1/1000
a-tubulin (AA4.3)	Mouse	DSHB	AA4.3		1/100
CENP-A	Rabbit	Santa Cruz	sc-22787	1/350
Claudin-5	Rabbit	abcam	ab53765	1/400	1/1000
Cyclin A2	Rabbit	Santa Cruz	sc-751		1/1000
Cyclin B	Mouse	Santa Cruz	sc-133183		1/1000
Cyclin D	Rabbit	Santa Cruz	sc-753	1/400	1/1000
Cyclin E	Rabbit	Santa Cruz	sc-377100		1/1000
DRP1	Mouse	Santa Cruz	sc-101270	1/400	1/1000
FOXM1	Rabbit	GeneTex	GTX102170		1/1000
GEF-H1	Mouse	Home made	B47		1/500
HO-1	Goat	Santa Cruz	sc-1797		1/1000
ICAM-1	Mouse	Santa Cruz	sc-8439		1/1000
IQGAP1	Mouse	Santa Cruz	sc-10792	1/400	1/1000
JACOP	Rabbit	Abcam	ab204500	1/350	1/1000
Keap1	Rabbit	Santa Cruz	sc-365626		1/1000
METTL7A	Rabbit	St John's laboratory	STJ110500-20	1/350	1/1000
MyosinllA	Rabbit	Sigma	M8064	1/400
NQO1	Mouse	Santa Cruz	sc-393736		1/1000
Nrf2	Rabbit	Santa Cruz	sc-722	1/350	1/1000
pAkt	Rabbit	cell signalling	#4060S		1/1000
ppMLC	Rabbit	cell signalling	#95777S	1/350
pRb	Rabbit	cell signalling	#9307S		1/1000
phalloidin		Sigma	65906	1/600
p120-Catenin	Goat	Santa Cruz	sc-1730	1/200
p16	Mouse	Santa Cruz	sc-1661		1/1000
p21	Rabbit	Santa Cruz	sc-271610		1/1000
p53	Mouse	Santa Cruz	sc-126		1/1000
PLK-1	Mouse	Abcam	ab17056		1/1000
Psqstm1	Rabbit	cell signalling	#39786		1/1000
Rb	Mouse	Santa Cruz	sc-102		1/1000
SQSTM1	Mouse	Santa Cruz	sc-48402		1/1000
TOMM20	Mouse	Santa Cruz	sc-17764	1/500	1/1000
VE-cadherin	Mouse	Bio-rad	55-7H1	1/100
Vinculin	Mouse	Sigma	V9131	1/300	1/1000
WRNIP1	Rabbit	ORIGENE	TA39493	1/500	1/1000
ZO-1	Mouse	life technologies	QA210455	1/350
ZONAB	Rabbit	Home made		1/400	1/1000
β-Catenin	Rabbit	cell signalling	#8480	1/350
IRDye 680LT Donkey anti-Rabbit	Donkey	LI-COR	926-68023	NA	1/10000
IRDye 800CW Donkey anti-Mouse	Donkey	LI-COR	926-32212	NA	1/10000
Donkey anti-Mouse IgG (H+L) Highly Cross-Adsorbed Secondary Antibody, Alexa Fluor™ 488	Donkey	Thermofisher Scientific	A32766	1/600	NA
Donkey anti-Rabbit IgG (H+L) Highly Cross-Adsorbed Secondary Antibody, Alexa Fluor™ Plus 555	Donkey	Thermofisher Scientific	A32794	1/600	NA
Donkey anti-Goat IgG (H+L) Highly Cross-Adsorbed Secondary Antibody, Alexa Fluor™ Plus 647	Donkey	Thermofisher Scientific	A32849	1/600	NA
HRP Donkey anti-Rabbit IgG (dissolved as recommended and then diluted by 50% with glycerol)	Donkey	Thermofisher Scientific	A16035	NA	1/10000
HRP Donkey anti-Mouse IgG (dissolved as recommended and then diluted by 50% with glycerol)	Donkey	Thermofisher Scientific	A16017	NA	1/10000

### Sheet: Table S11 - qPCR primers
Table S11. Sequence of primers for qPCR
Primer	Forward sequence	Reverse sequence
CCNA2	CGCTGGCGGTACTGAAGTC	GAGGAACGGTGACATGCTCAT
CCNB1	TCGCATCAAACTCTCTGGCTA	TGAGCGACTAAACTCACCACT
CCND1	GCTGCGAAGTGGAAACCATC	CCTCCTTCTGCACACATTTGAA
CENP-A	GGCGGAGACAAGGTTGGCTAAA	GGCTTGCCAATTGAAGTCCACAC
CLDN5	CTCTGCTGGTTCGCCAACAT	CAGCTCGTACTTCTGCGACA
FOXM1	CGTCGGCCACTGATTCTCAAA	GGCAGGGGATCTCTTAGGTTC
GAPDH	AATGAAGGGGTCATTGATGG	AAGGTGAAGGTCGGAGTCAA
HO-1	AAGACTGCGTTCCTGCTCAAC	AAAGCCCTACAGCAACTGTCG
ICAM1	AGGGTAAGGTTCTTGCCCAC	TGATGGGCAGTCAACAGCTA
IL1A	CCGTGAGTTTCCCAGAAGAA	ACTGCCCAAGATGAAGACCA
JACOP	CTGAGACTCGCAAGTGATGATAC	CCGAATACTGACACCGTAGGA
METTL7A	GATCCAGGACTTGTTGCCAG	AGGTGTGCAGAGTGCTGAGA
MMP10	CTGATGGCCCAGAACTCATT	ATTTTGGCCCTCTCTTCCAT
NQO1	CTGCCCTCTTGTGGTGCATTG	AGGTTTTCCAGCTCGGTCCA
Nrf-2	TCCATTCCTGAGTTACAGTGTCTT	TGGCTTCTGGACTTGGAACCAT
PLK1	CAGTCACTCTCCGCGACAC	GAGTAGCCGAATTGCTGCTG
SELE	TCCCTCTAGTTCCCCAGATG	AAGCCTTGAATCAGACGGAA
WRNIP1	CCGAGGAGATCCGACAGATG	GCTCTGCCCGAAGTAATCCTG
